## Supplementary Tables for "Cell type-specific genetic regulation of expression in the granule cell layer of the human dentate gyrus": tableS8_caseControl_geneLevel_stats_noFilter.csv (part 2 of 3)

gencodeID	Symbol	SZ_sig	BP_sig	MD_sig	SZ_logFC	SZ_t	SZ_P.Value	SZ_adj.P.Val	BP_logFC	BP_t	BP_P.Value	BP_adj.P.Val	MD_logFC	MD_t	MD_P.Value	MD_adj.P.Val	Length	ensemblID	gene_type	chr_hg38	start_hg38	end_hg38	width	strand	EntrezID	Class	NumTx
ENSG00000162947.4		FALSE	FALSE	FALSE	0.196965859147592	0.871363432755864	0.384404156151052	0.834137295715297	-0.379655006323353	-1.4788759762726	0.140451026241397	0.611793320163046	0.203207073279489	0.611992985962127	0.541106832503518	0.894680164257295	2153	ENSG00000162947	lincRNA	chr2	149767506	149859191	91686	-	NA	InGen	2
ENSG00000115963.13	RND3	FALSE	FALSE	FALSE	0.16657013556166	1.12003178299552	0.263791023745326	0.764477430057352	-0.0768592226686994	-0.453671318859587	0.650464817708482	0.907364233282502	-0.213757290290844	-0.909176403405987	0.364145669794157	0.82142180074003	3594	ENSG00000115963	protein_coding	chr2	150468195	150539011	70817	-	390	InGen	9
ENSG00000184898.6	RBM43	FALSE	FALSE	FALSE	-0.0812470362913908	-0.976133860285261	0.32995572705296	0.804020626549198	-0.0163524495958122	-0.177425514943248	0.859319968140114	0.9692707923007	0.00343967192928917	0.0268503882386773	0.978600802258953	0.996818429857391	4717	ENSG00000184898	protein_coding	chr2	151247940	151261879	13940	-	375287	InGen	2
ENSG00000080345.17	RIF1	FALSE	FALSE	FALSE	-0.0184226102989729	-0.598792114739207	0.549861743602931	0.895746497727529	0.006613824202934	0.189725332383923	0.849680606499662	0.966750671394209	-0.000169351427518667	-0.00354656605679264	0.9971731259822	0.999746920903021	18166	ENSG00000080345	protein_coding	chr2	151409883	151508013	98131	+	55183	InGen	12
ENSG00000183091.19	NEB	FALSE	FALSE	FALSE	0.141406983469262	1.62232818817142	0.10601218224948	0.613921288714673	-0.0224113297208679	-0.228683532404744	0.819304623366014	0.957805079287423	-0.00541985556634868	-0.0404585213514694	0.967760346045541	0.994692786087385	30567	ENSG00000183091	protein_coding	chr2	151485336	151734487	249152	-	4703	InGen	20
ENSG00000162980.16	ARL5A	FALSE	FALSE	FALSE	-0.0540406569035831	-1.73481087040263	0.0840250801626861	0.586972076917723	-0.00422434411461933	-0.120318654555061	0.904328801156447	0.97893188291285	-0.0540902258656632	-1.11308966087067	0.266754893845368	0.764723520748679	6716	ENSG00000162980	protein_coding	chr2	151788984	151828492	39509	-	26225	InGen	7
ENSG00000182389.19	CACNB4	FALSE	FALSE	FALSE	0.0395034129063811	1.20019800461208	0.231215380180658	0.739651807314555	0.0316895100931274	0.847438533998853	0.39757332010102	0.803488876953715	0.086766135835001	1.69053908034956	0.0921897394863835	0.599710253427175	36268	ENSG00000182389	protein_coding	chr2	151832768	152099475	266708	-	785	InGen	74
ENSG00000115145.9	STAM2	FALSE	FALSE	FALSE	-0.00654285608918851	-0.273304681841032	0.784848010649737	0.961603067848506	-0.000853998562301381	-0.0316617121273556	0.974767466375777	0.996180170609234	-0.0385313811984821	-1.03606428148271	0.301188118230395	0.789690286495901	7005	ENSG00000115145	protein_coding	chr2	152116801	152175992	59192	-	10254	InGen	6
ENSG00000157827.19	FMNL2	FALSE	FALSE	FALSE	0.0202538208264768	0.662561388573817	0.50823092133264	0.880908332715176	-0.0155900475975917	-0.449036813435532	0.653799879114793	0.908545749463953	4.29873236786891e-05	0.000902876300416041	0.99928033976016	0.999746920903021	6519	ENSG00000157827	protein_coding	chr2	152335237	152649834	314598	+	114793	InGen	4
ENSG00000213197.3		FALSE	FALSE	FALSE	-0.0232415694904651	-0.415281686349963	0.67829718428702	0.939082580916245	-0.129963143248782	-2.02896956196255	0.0435369331098041	0.441589042658633	0.0532177173409934	0.612571707341965	0.540724629365082	0.894611615581902	694	ENSG00000213197	processed_pseudogene	chr2	152389937	152390630	694	+	NA	InGen	1
ENSG00000196504.15	PRPF40A	FALSE	FALSE	FALSE	0.0667616149749555	2.16950557508341	0.0310008609274193	0.460251554664772	0.107165817941113	3.08013824163242	0.00230369941716082	0.219189945185145	0.0471321911761757	0.984323591255567	0.325922210309756	0.801351714104166	9536	ENSG00000196504	protein_coding	chr2	152651593	152717997	66405	-	55660	InGen	12
ENSG00000177917.10	ARL6IP6	FALSE	FALSE	FALSE	0.0341625058532501	0.706029606968199	0.480836899119869	0.871766309570327	-0.0218402941676478	-0.398328053774308	0.690733399566408	0.922410625681089	0.062140771091775	0.808854685291785	0.419379238020358	0.848327165967151	3349	ENSG00000177917	protein_coding	chr2	152717893	152761253	43361	+	151188	InGen	5
ENSG00000144278.14	GALNT13	FALSE	FALSE	FALSE	-0.0245205636787324	-0.64743639439673	0.517952439187046	0.885648553748125	0.0278709422027703	0.651538666927913	0.515306192297302	0.856316469467253	0.121948126476632	2.08563367811466	0.0380412069311523	0.477847790623774	6520	ENSG00000144278	protein_coding	chr2	153871913	154453849	581937	+	114805	InGen	10
ENSG00000230251.1	PHBP4	FALSE	FALSE	FALSE	0.0170019691862667	0.228899824521317	0.819136693336153	0.968020435383476	0.119051620855837	1.43512596840485	0.152519618765005	0.628098103000789	0.220042315913299	1.95507746517145	0.0517047769551501	0.516806946184221	837	ENSG00000230251	processed_pseudogene	chr2	154286589	154287425	837	+	NA	InGen	1
ENSG00000238004.1		FALSE	FALSE	FALSE	-0.0905166757793765	-0.880273691912978	0.379569022917512	0.832337813895055	-0.190548575338153	-1.61091638830659	0.108478491982258	0.569527694173274	0.189555582457185	1.19754844225253	0.232243898732022	0.73686273331912	511	ENSG00000238004	lincRNA	chr2	154459857	154460820	964	+	NA	InGen	1
ENSG00000235949.1		FALSE	FALSE	FALSE	0.0741528349673932	1.13617590876171	0.256987058737682	0.759424715024876	0.0764468887832906	1.0331753118599	0.302535099765285	0.74811931146077	0.204684327485369	2.01859541304307	0.0446129536182715	0.500204611813403	432	ENSG00000235949	antisense	chr2	154696462	154697817	1356	-	NA	InGen	1
ENSG00000162989.4	KCNJ3	FALSE	FALSE	FALSE	-0.00840772893839259	-0.217946195586617	0.827651461918333	0.969637781173721	0.0284854204552124	0.652118038075307	0.514933028178169	0.856265856483244	-0.0552133078446762	-0.922080704398679	0.357388673283079	0.817301889242846	5067	ENSG00000162989	protein_coding	chr2	154698299	154858352	160054	+	3760	InGen	3
ENSG00000153234.13	NR4A2	FALSE	FALSE	FALSE	-0.0754574679279624	-0.319977899104693	0.749256307578656	0.953080992592442	0.0832846916881995	0.318030346840575	0.750731353565294	0.94134307419924	-0.202547124938847	-0.544971605990642	0.586266084535346	0.90683301703589	3967	ENSG00000153234	protein_coding	chr2	156324432	156342348	17917	-	4929	InGen	10
ENSG00000115159.15	GPD2	FALSE	FALSE	FALSE	-0.0239641536105937	-0.549791356521236	0.582960592660416	0.907358792396319	0.0408644542367579	0.829835847645292	0.40743504358683	0.809275838160159	-0.0684558923539444	-1.01079573124373	0.313106002059468	0.793958834019558	7155	ENSG00000115159	protein_coding	chr2	156435290	156613735	178446	+	2820	InGen	13
ENSG00000238069.1	RPLP0P7	FALSE	FALSE	FALSE	0.159783273273773	0.80979832143119	0.418837633183259	0.849310744412051	-0.0235317898602668	-0.103932661753359	0.917307352987503	0.983727906935628	0.0906092158577518	0.299371417764191	0.764909093825046	0.956136735126119	667	ENSG00000238069	processed_pseudogene	chr2	156777706	156778372	667	-	NA	InGen	1
ENSG00000136542.8	GALNT5	FALSE	FALSE	FALSE	-0.779308989366798	-2.58143438280258	0.0104181451700541	0.349592032171011	-0.119290601958091	-0.350052529212734	0.726598383130601	0.932918589325279	-1.14045846268646	-2.30160706858288	0.0221924745114127	0.413587025374803	6818	ENSG00000136542	protein_coding	chr2	157257598	157314211	56614	+	11227	InGen	3
ENSG00000136541.14	ERMN	FALSE	FALSE	FALSE	-0.222964745502558	-1.65100332899045	0.100012142166674	0.606542380724165	-0.0101156788790888	-0.0669105318219301	0.94670720189783	0.990461025386477	-0.85772242028265	-3.47672624676633	0.000599803166429066	0.17426549451009	4393	ENSG00000136541	protein_coding	chr2	157318625	157327713	9089	-	57471	InGen	9
ENSG00000230562.3	FAM133DP	FALSE	FALSE	FALSE	0.0129055092816625	0.150377285171488	0.880590017612995	0.978183480091881	-0.03611814286905	-0.371242993003412	0.710775636339611	0.929119204950808	-0.0687101937450712	-0.518545347465368	0.604543296662035	0.913563642140512	691	ENSG00000230562	processed_pseudogene	chr2	157379724	157380414	691	-	NA	InGen	1
ENSG00000123612.15	ACVR1C	FALSE	FALSE	FALSE	-0.104371596452349	-2.23793882479145	0.0261193520196044	0.432921953450761	0.0254722441737748	0.485218083300224	0.627952885608622	0.899170542814507	0.0697862392792459	0.969660849849418	0.333166654351658	0.805920898837875	9195	ENSG00000123612	protein_coding	chr2	157526767	157629005	102239	-	130399	InGen	4
ENSG00000234584.1		FALSE	FALSE	FALSE	-0.0587141877377812	-0.746929232705438	0.455818585084763	0.864927752182026	-0.0819897061331533	-0.910708627950342	0.363339182274723	0.788285750381312	0.168883798335048	1.40115441662772	0.162426427971451	0.676707435190964	545	ENSG00000234584	lincRNA	chr2	157725708	157736005	10298	-	NA	InGen	1
ENSG00000115170.13	ACVR1	FALSE	FALSE	FALSE	-0.0996892431709407	-1.61467192380613	0.107661854816201	0.615784489433814	-0.0594868102683976	-0.849704233258225	0.396314586364806	0.802935240153092	0.0748570259175278	0.783527559513651	0.4340700474696	0.855518568296796	3990	ENSG00000115170	protein_coding	chr2	157736444	157875862	139419	-	90	InGen	10
ENSG00000007001.12	UPP2	FALSE	FALSE	FALSE	0.0613855288141889	0.976925039323705	0.32956465106616	0.803688342259067	-0.0483305017891811	-0.677500754322564	0.498724081655963	0.851465177882595	0.0527348129633885	0.541122934878607	0.588911851768505	0.908166738930161	2957	ENSG00000007001	protein_coding	chr2	157876702	158136154	259453	+	151531	InGen	4
ENSG00000270557.1		FALSE	FALSE	FALSE	-0.0500603366606321	-1.04779025935445	0.295762191336354	0.786792689485331	-0.021232940133576	-0.393751092780132	0.694105417382241	0.923694794556797	0.0861803157424516	1.16928470447253	0.243419110383496	0.746936784662779	883	ENSG00000270557	lincRNA	chr2	157877683	157878565	883	+	NA	InGen	1
ENSG00000251980.1	RNU6-436P	FALSE	FALSE	FALSE	-0.136756282012004	-1.69033703372831	0.0922284208807431	0.593747937099232	-0.138781629694125	-1.49745695287827	0.135554614080974	0.604405156488199	0.0320202271675405	0.256643250331029	0.797668395565796	0.961653227628383	114	ENSG00000251980	snRNA	chr2	157912772	157912885	114	+	NA	InGen	1
ENSG00000271320.1		FALSE	FALSE	FALSE	-0.0183827047169061	-0.286128774195237	0.775019968147073	0.958628594039877	-0.0995982625090918	-1.35521929596529	0.176589045583246	0.652535671279553	0.0709720040449291	0.712639175346309	0.476743523500199	0.873958368394695	660	ENSG00000271320	lincRNA	chr2	157917712	157918371	660	+	NA	InGen	1
ENSG00000212410.1	RNU6-932P	FALSE	FALSE	FALSE	-0.383267436209881	-1.80079244049553	0.0729586639201055	0.561719833476065	-0.0598763937263284	-0.252520110836845	0.800849647556142	0.954705071424233	0.0432405661800601	0.131440325065114	0.895534275232835	0.981319727660163	106	ENSG00000212410	snRNA	chr2	157985789	157985894	106	-	NA	InGen	1
ENSG00000231158.1	PTP4A1P1	FALSE	FALSE	FALSE	0.0222507171636248	0.244476436068629	0.807065358716349	0.965729033649834	-0.167301073775893	-1.59874864974846	0.111158266360636	0.5705690423632	0.110518927542325	0.787782436844788	0.431581330546743	0.85394226133373	515	ENSG00000231158	processed_pseudogene	chr2	158065545	158066059	515	+	NA	InGen	1
ENSG00000237327.1	UPP2-IT1	FALSE	FALSE	FALSE	-0.0181720857901097	-0.177731363718522	0.859080012391486	0.97451096718035	-0.136994799709035	-1.16103877472635	0.246749966106564	0.711932301901002	0.224210931471931	1.41488700986826	0.158364441532905	0.672718988246151	357	ENSG00000237327	sense_intronic	chr2	158127957	158133988	6032	+	NA	InGen	1
ENSG00000153237.17	CCDC148	FALSE	FALSE	FALSE	0.0765793454888989	1.40285174051992	0.161920131604819	0.676906316508705	0.0676077861049457	1.10967871371647	0.268219576926729	0.7284978160713	0.127729009307346	1.52879156154783	0.127599152160787	0.646125013065242	3790	ENSG00000153237	protein_coding	chr2	158171081	158456753	285673	-	130940	InGen	8
ENSG00000243723.3	RN7SL393P	FALSE	FALSE	FALSE	-0.0354697078976208	-0.248902154074776	0.803643862319692	0.965115532813587	-0.0742469919438997	-0.454956288980935	0.649541375318478	0.907083875469157	-0.141932054917297	-0.636212118611217	0.525228845105227	0.889225440566092	296	ENSG00000243723	misc_RNA	chr2	158447166	158447461	296	-	NA	InGen	1
ENSG00000144283.21	PKP4	FALSE	FALSE	FALSE	0.0174413348167736	0.77517430170858	0.438980140194564	0.858458028000073	0.0292266411915857	1.14623845996486	0.252808703217835	0.717154629352907	-0.0251238743528035	-0.719719034029939	0.472380273867584	0.873062748044735	9525	ENSG00000144283	protein_coding	chr2	158456964	158682879	225916	+	8502	InGen	18
ENSG00000227331.1		FALSE	FALSE	FALSE	-0.0251684379279231	-0.466491603452002	0.641275923930554	0.92608681983871	-0.011011817102464	-0.180939357696601	0.856563951909198	0.969077938253094	-0.00132740674756828	-0.0160474381164919	0.987209535713552	0.998366354437504	800	ENSG00000227331	processed_pseudogene	chr2	158548425	158549224	800	+	NA	InGen	1
ENSG00000115183.13	TANC1	FALSE	FALSE	FALSE	0.0378668720607285	0.684044483665172	0.494590053327503	0.876321365135904	0.104990780065667	1.66898561625574	0.096390596959541	0.549707992721588	0.0434097812083297	0.503456544405192	0.615093215645554	0.916939103394892	14921	ENSG00000115183	protein_coding	chr2	158968634	159232659	264026	+	85461	InGen	6
ENSG00000213189.5	BTF3L4P2	FALSE	FALSE	FALSE	0.0781090851083965	1.16470793640577	0.245263900925895	0.752338609883122	0.0206091067753387	0.274543969814033	0.783896717585784	0.950116701784345	0.134896154162534	1.32031252210115	0.187956127827875	0.700170289469399	346	ENSG00000213189	processed_pseudogene	chr2	159003975	159004320	346	+	NA	InGen	1
ENSG00000275141.1	MIR6888	FALSE	FALSE	FALSE	0.0800769307255215	0.383049862724807	0.702013125132522	0.94143609050658	0.194026075436843	0.815081418649074	0.415813029487169	0.812667199863577	0.125840980772708	0.377040769844607	0.706467902877204	0.943070489906991	67	ENSG00000275141	miRNA	chr2	159186835	159186901	67	+	102465535	InGen	1
ENSG00000196151.10	WDSUB1	FALSE	FALSE	FALSE	0.00704053720264854	0.158829691354339	0.87393319038262	0.976921155740564	0.0433699326429001	0.866937966490231	0.386819652477637	0.798847134248918	0.116019448892796	1.68422436998226	0.0934048908929809	0.60230437456832	2135	ENSG00000196151	protein_coding	chr2	159235793	159286799	51007	-	151525	InGen	5
ENSG00000123636.17	BAZ2B	FALSE	FALSE	FALSE	0.0245406502318194	0.857400534047636	0.392056933061933	0.837646928180322	0.0280265821724616	0.860607170033156	0.390291266484388	0.800412171696404	0.0446340197861895	0.999206412540834	0.318675198629854	0.797382315601172	20370	ENSG00000123636	protein_coding	chr2	159318979	159616692	297714	-	29994	InGen	18
ENSG00000207117.1		FALSE	FALSE	FALSE	-0.0447569668184324	-0.296739365482561	0.766915543084357	0.957143535504688	-0.0518577199783613	-0.298827073025689	0.765323925539694	0.945166491381961	-0.353188140767539	-1.41790974119604	0.157480823258988	0.672502397943688	103	ENSG00000207117	misc_RNA	chr2	159536244	159536346	103	-	NA	InGen	1
ENSG00000224152.1		FALSE	FALSE	FALSE	-0.16097587356729	-1.563257455926	0.119275763060731	0.630689116943234	-0.194485314893759	-1.67156104323982	0.0958806701192084	0.549672017019828	0.0672541782546863	0.431381385041035	0.6665683574154	0.933047873598232	1494	ENSG00000224152	antisense	chr2	159615296	159617082	1787	+	NA	InGen	1
ENSG00000226266.6		FALSE	FALSE	FALSE	0.043055948939087	0.76055003485692	0.447653213609759	0.859998567593258	-0.0159279268778059	-0.248062530664601	0.804292681495785	0.955566047235535	0.0383715286018797	0.434009636123247	0.664661311930704	0.932444467473123	2724	ENSG00000226266	lincRNA	chr2	159670708	159712435	41728	-	29994	InGen	3
ENSG00000230783.1		FALSE	FALSE	FALSE	-0.175616057804264	-1.71758742782053	0.0871285935906506	0.589552059073915	-0.263642769100439	-2.24816390830693	0.025450604544631	0.38335265594712	-0.137241238346993	-0.856356126460018	0.39263306494345	0.837917197247981	765	ENSG00000230783	processed_pseudogene	chr2	159689217	159690291	1075	-	NA	InGen	1
ENSG00000136536.14	MARCH7	FALSE	FALSE	FALSE	0.00187723634687922	0.0637570595203056	0.949215375006595	0.98992309097717	0.0719444223504477	2.15708118238357	0.0319669479127214	0.404726077998231	0.0354100397116989	0.771966982443258	0.440873916757434	0.858942886729608	6288	ENSG00000136536	protein_coding	chr2	159712457	159771027	58571	+	64844	InGen	9
ENSG00000153246.12	PLA2R1	FALSE	FALSE	FALSE	0.0848311234308858	0.726154778135816	0.468433262438156	0.869415143825649	0.207631527643734	1.60880943731823	0.108938801046356	0.569615697534094	0.238700915019258	1.32111335013312	0.187689395931724	0.70006711200616	15357	ENSG00000153246	protein_coding	chr2	159932006	160062610	130605	-	22925	InGen	3
ENSG00000136560.13	TANK	FALSE	FALSE	FALSE	-0.0120556634048718	-0.283028614241672	0.777392593102953	0.959693180256806	0.0167520934386594	0.350507011875191	0.726257761631269	0.932859172606832	-0.0232712124131384	-0.34917455674267	0.727256551851441	0.947600904415557	5579	ENSG00000136560	protein_coding	chr2	161136908	161236221	99314	+	10010	InGen	23
ENSG00000115233.11	PSMD14	FALSE	FALSE	FALSE	-0.0355767019290498	-1.20182345691793	0.230586018579546	0.739651807314555	0.0321196023911662	0.970609889546579	0.332694619363141	0.770439344353402	0.0537831496765956	1.18550618887736	0.236959675612692	0.740513960105077	7698	ENSG00000115233	protein_coding	chr2	161308038	161411717	103680	+	10213	InGen	5
ENSG00000232320.6		FALSE	FALSE	FALSE	-0.0379694025718337	-0.61564114064436	0.538699765511506	0.893047274459399	0.059782023434723	0.884681929501914	0.377190877242447	0.795061018134065	0.0577640820300947	0.629469553873004	0.529625041261428	0.890649914332972	511	ENSG00000232320	processed_pseudogene	chr2	161340816	161341326	511	-	NA	InGen	1
ENSG00000271924.1	RNA5SP108	FALSE	FALSE	FALSE	0.0814520773353672	0.507269007741603	0.612419895654693	0.916545171518001	0.351943968428522	1.98726473542723	0.0480005781590599	0.451813638496254	-0.247350411315978	-0.952870964546868	0.341589484579427	0.810336741025302	117	ENSG00000271924	rRNA	chr2	161409554	161409670	117	+	NA	InGen	1
ENSG00000136535.14	TBR1	FALSE	FALSE	FALSE	-0.0221182372863137	-0.351644682228724	0.725405349763339	0.947601583024182	-0.0276405341383426	-0.386632785125662	0.699361845435567	0.925998764734468	-0.0329898038310996	-0.337196392160746	0.736255978081993	0.949864932646361	9600	ENSG00000136535	protein_coding	chr2	161416094	161425870	9777	+	10716	InGen	6
ENSG00000251621.1		FALSE	FALSE	FALSE	-0.127338491712128	-1.63847118878531	0.102600006747796	0.608515817389737	0.00401299334695862	0.0463688487293553	0.963053832733119	0.993128042464792	-0.195280567937086	-1.59213194957121	0.112637418513667	0.632499491269223	560	ENSG00000251621	3prime_overlapping_ncRNA	chr2	161424015	161428774	4760	+	NA	InGen	1
ENSG00000144290.16	SLC4A10	FALSE	FALSE	FALSE	-0.0155640133837902	-0.564002875177172	0.57326528473583	0.904047105410855	0.0539999908279165	1.73090413340596	0.0847210277554672	0.52825163039653	0.0424768363646345	0.995048606459765	0.320689024344224	0.798188301872358	7550	ENSG00000144290	protein_coding	chr2	161424332	161985282	560951	+	57282	InGen	12
ENSG00000280105.1		FALSE	FALSE	FALSE	0.00559119012770056	0.072778429888763	0.942041492718514	0.989244981099007	0.0378208878483279	0.440360415207157	0.660062243273636	0.911690528458018	-0.0448109924083804	-0.366554789663919	0.714265776428965	0.945231051398751	3585	ENSG00000280105	TEC	chr2	161433874	161437458	3585	+	NA	InGen	1
ENSG00000226121.2		FALSE	FALSE	FALSE	0.0617254668122285	1.6702774021879	0.0961345549896059	0.59895055458395	0.0714382079675895	1.71967780239426	0.0867470336457494	0.531693397307777	0.0358816121034443	0.633230097108839	0.527170823115771	0.889746340780056	6821	ENSG00000226121	processed_pseudogene	chr2	161500885	161507705	6821	-	NA	InGen	1
ENSG00000238570.1		FALSE	FALSE	FALSE	-0.222595538265143	-1.13652623790924	0.256840783175503	0.759384380975035	-0.0646868521644626	-0.295567044698857	0.767809726425815	0.945660969300849	-0.222002360035449	-0.714084555419672	0.475850949531153	0.873958368394695	103	ENSG00000238570	snoRNA	chr2	161558544	161558646	103	+	NA	InGen	1
ENSG00000235716.1	KRT18P46	FALSE	FALSE	FALSE	0.0485163426846174	0.492225782082254	0.622998117638759	0.921615860690489	0.0464975810284971	0.417290717565997	0.676829217914241	0.917142320303734	-0.0667075142582801	-0.421742188440051	0.673581004954158	0.93543319116595	1279	ENSG00000235716	processed_pseudogene	chr2	161580072	161581350	1279	+	NA	InGen	1
ENSG00000115271.10	GCA	FALSE	FALSE	FALSE	-0.0494841435424249	-0.674312590075648	0.500744892950963	0.876936951422202	0.135485110190662	1.68936195259263	0.0924152825019419	0.54186665641849	0.174310846126611	1.51290249641846	0.13158629030056	0.651255025334414	3664	ENSG00000115271	protein_coding	chr2	162318840	162371595	52756	+	25801	InGen	10
ENSG00000184611.11	KCNH7	FALSE	FALSE	FALSE	-0.231201595207095	-1.48139625696193	0.139778975802754	0.653467090076224	-0.100965560569183	-0.580014110340189	0.562435227795133	0.877085505491799	-0.0982353325718936	-0.405569967352306	0.685410625596931	0.937173843462784	4974	ENSG00000184611	protein_coding	chr2	162371407	162838730	467324	-	90134	InGen	5
ENSG00000182263.13	FIGN	FALSE	FALSE	FALSE	0.0683247159482463	1.0837688492892	0.279526893479494	0.775992612834665	0.148087030919788	2.07070183566912	0.0394284940069956	0.431042018028592	0.0574540514520388	0.585824145214941	0.55853002411683	0.899921489417162	9942	ENSG00000182263	protein_coding	chr2	163593396	163736012	142617	-	55137	InGen	3
ENSG00000223318.1	RNA5SP111	FALSE	FALSE	FALSE	-0.0676537755254895	-0.275118432735222	0.783455862710064	0.961055318263198	0.190668875487971	0.674287318930349	0.500760928440241	0.85217685616106	-0.258167949493392	-0.639897417900445	0.522833971082288	0.888475765532365	101	ENSG00000223318	rRNA	chr2	164895677	164895777	101	-	NA	InGen	1
ENSG00000169507.9	SLC38A11	FALSE	FALSE	FALSE	-0.0572248091528904	-0.33892635765982	0.734953936165479	0.949585347667219	0.385858285843627	2.03193787349246	0.0432331442067823	0.440961632451306	-0.101830075137106	-0.372220878384734	0.710048413549918	0.944267147225708	5552	ENSG00000169507	protein_coding	chr2	164896186	164955525	59340	-	151258	InGen	10
ENSG00000153253.15	SCN3A	FALSE	FALSE	FALSE	0.0386220529622033	1.26992169198364	0.205310780144548	0.721941946847677	0.0527252302228522	1.52833249458963	0.127713007014901	0.594100116440312	0.0904521596801352	1.91540168763134	0.0565991364152281	0.531214730615902	9807	ENSG00000153253	protein_coding	chr2	165087522	165204067	116546	-	6328	InGen	8
ENSG00000136531.14	SCN2A	FALSE	FALSE	FALSE	-0.0191833606958621	-0.701991895906511	0.483346941984628	0.871766309570327	0.0199610542492627	0.645238958749096	0.519372838805343	0.857688186028694	-0.00500305601642667	-0.118135952592284	0.906056207248942	0.983173000789057	15948	ENSG00000136531	protein_coding	chr2	165239372	165392732	153361	+	6326	InGen	17
ENSG00000233204.1	MAPRE1P3	FALSE	FALSE	FALSE	-0.00453065534912917	-0.0805976372205447	0.935827385873735	0.986840188618068	-0.0462432765947245	-0.720484014743927	0.471910151786977	0.838899259223701	0.00424489687951131	0.0486695965454697	0.961222041761052	0.992867973440131	796	ENSG00000233204	processed_pseudogene	chr2	165285253	165286048	796	+	NA	InGen	1
ENSG00000178662.15	CSRNP3	FALSE	FALSE	FALSE	-0.0165994103768523	-0.388269604273522	0.698151860932082	0.94064096285427	0.00925960791028142	0.191203025749961	0.84852402872943	0.966750671394209	0.00354043658118279	0.0533682400577551	0.957481763606939	0.992503229800816	12565	ENSG00000178662	protein_coding	chr2	165469647	165689407	219761	+	80034	InGen	6
ENSG00000115339.13	GALNT3	FALSE	FALSE	FALSE	0.0565207126075446	0.85022461961892	0.396025822291186	0.83948697535352	0.00263898663295416	0.0351409192426525	0.971995830746855	0.995483001537918	0.122931685381472	1.17811516424519	0.239887525241713	0.742876534749209	4686	ENSG00000115339	protein_coding	chr2	165747591	165794682	47092	-	2591	InGen	9
ENSG00000235192.1		FALSE	FALSE	FALSE	-0.0858532809243075	-0.595210903909016	0.552248881015647	0.896678261026495	-0.275997229702739	-1.69261047824277	0.0917939305208057	0.540412068993687	0.0377104936288516	0.166055550010737	0.868249441184116	0.975974594668115	779	ENSG00000235192	lincRNA	chr2	165794851	165810010	15160	+	NA	InGen	1
ENSG00000229195.1		FALSE	FALSE	FALSE	0.360415715309901	2.17007603192186	0.0309571157429548	0.460069046983248	0.101251203549127	0.521205729835603	0.602691689581346	0.890080769280551	0.400316350069977	1.4914014216375	0.137135566311253	0.656524443973215	372	ENSG00000229195	lincRNA	chr2	165794857	165846091	51235	-	NA	InGen	1
ENSG00000232411.1		FALSE	FALSE	FALSE	0.0753804051404449	0.45287202995628	0.651039498418243	0.928497929072075	0.046370336725204	0.244230537451936	0.807255571096829	0.955890712758874	-0.0541146717553333	-0.206488911771027	0.836579589808253	0.971349361303825	506	ENSG00000232411	lincRNA	chr2	165833048	165839098	6051	-	NA	InGen	1
ENSG00000123607.14	TTC21B	FALSE	FALSE	FALSE	0.0220115356982415	0.670838852076535	0.502951675979667	0.878078666329617	0.0627624356498797	1.68713742809123	0.0928427287267395	0.543333776513725	0.0559045522919667	1.09751443093768	0.273488210225705	0.769712392320475	7538	ENSG00000123607	protein_coding	chr2	165857475	165953843	96369	-	79809	InGen	8
ENSG00000144285.16	SCN1A	FALSE	FALSE	FALSE	-0.0112528601054867	-0.140131624280362	0.888670503316759	0.978706582780284	0.0500988954242042	0.550111367448058	0.582741432030208	0.883563089544273	0.0963799172355046	0.772446988136823	0.440590195759546	0.858911080622499	12048	ENSG00000144285	protein_coding	chr2	165989160	166149214	160055	-	6323	InGen	18
ENSG00000238813.1		FALSE	FALSE	FALSE	0.0184314621588898	0.133009747753631	0.894294258811789	0.97980385679987	0.0118977853745712	0.0755228069638693	0.939860048135568	0.988991578210675	0.0304696285022452	0.136042250925013	0.891898986797278	0.980590822105107	104	ENSG00000238813	misc_RNA	chr2	166123494	166123597	104	-	NA	InGen	1
ENSG00000169432.14	SCN9A	FALSE	FALSE	FALSE	-0.0556439827678706	-0.585542641299084	0.558718930425876	0.898565961699251	0.104854579879647	1.00123433296853	0.317696008301535	0.76079218276842	0.0126050424985821	0.0856757358857669	0.931793783771693	0.987503055711894	10364	ENSG00000169432	protein_coding	chr2	166195185	166375993	180809	-	6335	InGen	6
ENSG00000228222.1		FALSE	FALSE	FALSE	0.0416856179755196	0.885580809188665	0.37670708858974	0.829822841422277	0.00424475095210959	0.0793877547511962	0.936788660240674	0.988642134726738	-0.0973595511821632	-1.28631084560411	0.19954222477269	0.708628439601325	462	ENSG00000228222	lincRNA	chr2	167293171	167558333	265163	+	NA	InGen	1
ENSG00000172318.5	B3GALT1	FALSE	FALSE	FALSE	-0.00787276944487428	-0.2250602950034	0.822118952744936	0.968537226817403	-0.0147684489367425	-0.372840107221696	0.709588049715343	0.928950725114247	0.016956652386314	0.313264118886744	0.754345079811456	0.95445051987293	5094	ENSG00000172318	protein_coding	chr2	167868948	167874041	5094	+	8708	InGen	1
ENSG00000198648.10	STK39	FALSE	FALSE	FALSE	-0.0973433559852878	-3.09173279933291	0.00221885698851897	0.223179348723723	-0.0909782290888276	-2.56532217798781	0.0109010922651769	0.30971186497143	-0.129606096836845	-2.66443702745568	0.00822096538620694	0.334604057753117	4247	ENSG00000198648	protein_coding	chr2	167954020	168248141	294122	-	27347	InGen	3
ENSG00000238259.1		FALSE	FALSE	FALSE	-0.073349791998293	-0.717388622411087	0.473814036322687	0.871603767451705	-0.146080154759529	-1.23325398081161	0.218656514661134	0.6926005615687	-0.363411600806651	-2.19422719525395	0.0291533634246209	0.445880959752818	300	ENSG00000238259	processed_pseudogene	chr2	168231921	168232220	300	-	NA	InGen	1
ENSG00000172292.14	CERS6	FALSE	FALSE	FALSE	0.0154367851689436	0.475789581707374	0.63464594995963	0.924926248840017	0.0278316405314595	0.757595688909278	0.449417142045812	0.829677806648222	-0.0442891074031098	-0.881297754979527	0.379015738169145	0.832430430980437	7241	ENSG00000172292	protein_coding	chr2	168455862	168775137	319276	+	253782	InGen	2
ENSG00000265694.1	MIR4774	FALSE	FALSE	FALSE	-0.00303935889459361	-0.0270602382812564	0.978433596989935	0.996011102007266	0.024157684566437	0.192056714065947	0.847856003624778	0.96653332471648	0.203635160824371	1.18775657634262	0.236073283687857	0.739909619998065	76	ENSG00000265694	miRNA	chr2	168582943	168583018	76	+	100616356	InGen	1
ENSG00000152253.8	SPC25	FALSE	FALSE	FALSE	-0.0281944617885273	-0.295582512165722	0.767797926645393	0.95736715303357	0.017593119965235	0.166908148135919	0.867579246334321	0.971368203370306	-0.0673519710687179	-0.463435894962991	0.643461147426658	0.926193543893321	1841	ENSG00000152253	protein_coding	chr2	168834132	168913371	79240	-	57405	InGen	4
ENSG00000152254.10	G6PC2	FALSE	FALSE	FALSE	0.0523125376464763	0.278937123620049	0.780527103287303	0.960276995731556	-0.0170750876232436	-0.079674636750726	0.936560718661503	0.988642134726738	-0.468403028291188	-1.50067428052673	0.13472042898282	0.653799277695913	3125	ENSG00000152254	protein_coding	chr2	168901240	168910000	8761	+	57818	InGen	5
ENSG00000163093.11	BBS5	FALSE	FALSE	FALSE	-0.0138816434290881	-0.312559417099434	0.754879842262218	0.954869743836383	0.0258707221960096	0.518466947899785	0.604597901133578	0.890984519678274	-0.0367008171738582	-0.531709953707031	0.595406054182276	0.909784037108851	4556	ENSG00000163093	protein_coding	chr2	169479178	169506655	27478	+	129880	InGen	6
ENSG00000239474.6	KLHL41	FALSE	FALSE	FALSE	-0.0661434261768513	-1.06877914304908	0.286215382961547	0.780373708924717	-0.195968034878646	-2.76218483509725	0.00617435775607861	0.264418572621653	-0.0137555437296352	-0.143990972973839	0.885625322246918	0.97874784459891	2620	ENSG00000239474	protein_coding	chr2	169509702	169526262	16561	+	10324	InGen	3
ENSG00000138399.17	FASTKD1	FALSE	FALSE	FALSE	0.0148361937271542	0.524965446922918	0.600079343569921	0.913358337888383	0.0143294345183037	0.446388671676138	0.655708655589779	0.909681754588016	0.0540265005250113	1.22744130416967	0.220828433320558	0.727518791475812	4451	ENSG00000138399	protein_coding	chr2	169529749	169573875	44127	-	79675	InGen	10
ENSG00000138398.15	PPIG	FALSE	FALSE	FALSE	0.0353805044798592	1.25600908541668	0.210302582864415	0.725994029672707	0.0552767852260408	1.73391146887637	0.0841848859343846	0.527931545137951	0.096998831305579	2.21624904856851	0.0275886811743622	0.438233233161964	7368	ENSG00000138398	protein_coding	chr2	169584340	169641406	57067	+	9360	InGen	11
ENSG00000154479.12	CCDC173	FALSE	FALSE	FALSE	-0.160670189485724	-1.81408213474252	0.0708816460116226	0.557497281887026	-0.119742065351669	-1.2090724245969	0.227794194225064	0.699722671499267	0.000287113864969415	0.00208728462225047	0.998336278335228	0.999746920903021	2236	ENSG00000154479	protein_coding	chr2	169645425	169694433	49009	-	129881	InGen	3
ENSG00000144362.11	PHOSPHO2	FALSE	FALSE	FALSE	-0.0827147105481306	-1.70557631175762	0.0893474939358153	0.592198487406882	-0.0158533781380372	-0.29213612522535	0.770428430561119	0.946258469803419	-0.000108428493414094	-0.00143376646422286	0.998857180653821	0.999746920903021	1488	ENSG00000144362	protein_coding	chr2	169694454	169701708	7255	+	493911	InGen	8
ENSG00000213160.9	KLHL23	FALSE	FALSE	FALSE	-0.0699045661953994	-1.77092945773157	0.0778089953761971	0.573455744125434	0.0522488105997878	1.18122991441921	0.238650548092198	0.705821494219759	-0.00695264852530296	-0.114162447754789	0.90920201017676	0.983243052730965	5509	ENSG00000213160	protein_coding	chr2	169694488	169776989	82502	+	151230	InGen	7
ENSG00000206961.1		FALSE	FALSE	FALSE	0.0973163320047324	0.48724183290477	0.626520254114098	0.923075116579676	0.032181915786352	0.140179755663024	0.888632515446115	0.975977863266795	0.220788438063002	0.695949610688687	0.487116457605657	0.875722231542782	132	ENSG00000206961	snoRNA	chr2	169727872	169728003	132	+	NA	InGen	1
ENSG00000214369.2		FALSE	FALSE	FALSE	0.044739656052518	0.411250618484812	0.681246322947252	0.939605412638256	0.0758142914868369	0.620892651624794	0.535244308176147	0.865075904792129	0.0896442906850556	0.517419148461629	0.605327896001962	0.913582274034065	793	ENSG00000214369	processed_pseudogene	chr2	169790093	169790885	793	+	NA	InGen	1
ENSG00000138385.15	SSB	FALSE	FALSE	FALSE	-0.0262866464717133	-0.915131133268172	0.361017706188757	0.819978474935428	-0.00456889828265525	-0.140941952177491	0.888030983405441	0.975883258539246	0.0325044226949117	0.733158612575008	0.464158797357306	0.868823935374375	5113	ENSG00000138385	protein_coding	chr2	169791933	169812064	20132	+	6741	InGen	12
ENSG00000138382.14	METTL5	FALSE	FALSE	FALSE	0.0121089256591092	0.30356472798203	0.761715758197466	0.956368837940039	0.030663705560256	0.690485149859921	0.490539203300007	0.846945380119044	0.111861808170932	1.84439348801742	0.0663264687284261	0.551518043673189	2865	ENSG00000138382	protein_coding	chr2	169810081	169824931	14851	-	29081	InGen	12
ENSG00000144357.16	UBR3	FALSE	FALSE	FALSE	-0.0124649437877577	-0.460713323647603	0.645410752647989	0.927630610043358	0.0392252404621303	1.27978592277175	0.201824391612387	0.678013688791771	0.0129240115810573	0.307556099093104	0.758679992186205	0.955142883840794	10063	ENSG00000144357	protein_coding	chr2	169827458	170084131	256674	+	130507	InGen	11
ENSG00000071909.18	MYO3B	FALSE	FALSE	FALSE	0.135190864640469	1.11442539149411	0.266182833482413	0.765082802349333	0.0509492710791201	0.378761263539685	0.705191390965744	0.927843915687556	0.27147023372288	1.50283745059482	0.13416181284606	0.653008052546256	8236	ENSG00000071909	protein_coding	chr2	170178145	170655171	477027	+	140469	InGen	9
ENSG00000234350.4		FALSE	FALSE	FALSE	0.0794655745216301	0.995855229931859	0.320297684985993	0.798831365800096	0.0561907196776735	0.630864306915438	0.528714111580244	0.862008537634507	0.158470430243078	1.29935907738756	0.195035451394664	0.705342211698565	3498	ENSG00000234350	lincRNA	chr2	170723086	170770768	47683	-	NA	InGen	5
ENSG00000128692.8	EIF2S2P4	FALSE	FALSE	FALSE	-0.119075642843273	-1.89920243741594	0.05870611789868	0.531351029146214	-0.0698461105793011	-1.0065527317218	0.315137430538424	0.758809621559864	-0.0288283358192912	-0.300825466044056	0.763801332421967	0.955845917916733	984	ENSG00000128692	processed_pseudogene	chr2	170751805	170752788	984	+	NA	InGen	1
ENSG00000239467.5		FALSE	FALSE	FALSE	0.0108974032292827	0.133915572992225	0.893578675393123	0.979688697905166	0.0111582389564332	0.122147618311687	0.90288169637434	0.978676694827423	-0.105092103050532	-0.807949392948538	0.41989922446482	0.84865674863581	967	ENSG00000239467	lincRNA	chr2	170771113	170778148	7036	+	NA	InGen	2
ENSG00000204334.7	ERICH2	FALSE	FALSE	FALSE	0.00267096409091138	0.0299249799060023	0.976151113615622	0.99531824832067	-0.158503354086115	-1.55544395748084	0.121124149239726	0.58554699997692	-0.322679380572611	-2.25119437300448	0.0252552894219865	0.427433041589714	601	ENSG00000204334	protein_coding	chr2	170783786	170798971	15186	+	285141	InGen	1
ENSG00000128683.13	GAD1	FALSE	FALSE	FALSE	0.0962729793244443	1.20309093326843	0.230096113094778	0.739518405690778	0.0611627178728824	0.678244820185719	0.498253085567137	0.851372586958063	-0.0202675910124557	-0.163897360312919	0.869946336446937	0.976772850428459	8242	ENSG00000128683	protein_coding	chr2	170813213	170861151	47939	+	2571	InGen	17
ENSG00000235934.1		FALSE	FALSE	FALSE	-0.0270162582594465	-0.235963778045687	0.813656843216191	0.9670784336286	-0.0406559107018988	-0.315507063245815	0.752643812860707	0.942451641031088	-0.0833219415568623	-0.461857573264972	0.644591067599832	0.926193543893321	832	ENSG00000235934	antisense	chr2	170816293	170818037	1745	-	NA	InGen	3
ENSG00000115806.12	GORASP2	FALSE	FALSE	FALSE	0.00439795775818343	0.147789192519304	0.88263003265061	0.978217735195184	0.0364598922716651	1.09694871913529	0.273734953522725	0.732305974370733	0.0348921214149782	0.77150058995749	0.441149692168231	0.859075606368006	5340	ENSG00000115806	protein_coding	chr2	170928464	170967129	38666	+	26003	InGen	11
ENSG00000198586.13	TLK1	FALSE	FALSE	FALSE	-0.0367803740631477	-1.18461471462071	0.23731146681781	0.745201064956131	0.0303023805942481	0.862676869834481	0.389154216187734	0.799944607022814	-0.0645500817578708	-1.3392005588709	0.181739735898086	0.692741515519171	9405	ENSG00000198586	protein_coding	chr2	170990823	171231314	240492	-	9874	InGen	12
ENSG00000123600.18	METTL8	FALSE	FALSE	FALSE	-0.0430420419517404	-1.42222563481755	0.156225703369886	0.668067025986069	0.00184105575096257	0.0540663804658028	0.956926098721754	0.992013190365924	-0.0881180860744178	-1.88218288939052	0.0609899813189036	0.541523995821114	10074	ENSG00000123600	protein_coding	chr2	171317405	171434802	117398	-	79828	InGen	17
ENSG00000224553.1		FALSE	FALSE	FALSE	-0.097596248729449	-0.601970841073254	0.547747185628607	0.895283972261855	-0.0868496517559735	-0.472341928571978	0.637100916827593	0.901861273112199	0.0591337670018208	0.235556373051814	0.813972640490248	0.964744403436911	348	ENSG00000224553	processed_pseudogene	chr2	171374931	171375278	348	-	NA	InGen	1
ENSG00000115827.13	DCAF17	FALSE	FALSE	FALSE	-0.0382319844885534	-1.21491411731922	0.225562056563042	0.736754162990311	-0.0620766282619991	-1.75502716560582	0.0804977706452983	0.523638025514653	-0.0780396063364481	-1.59996675715223	0.110887649360516	0.632457617980677	7657	ENSG00000115827	protein_coding	chr2	171434217	171485052	50836	+	80067	InGen	12
ENSG00000233762.3		FALSE	FALSE	FALSE	0.0157702839602884	0.228791891978856	0.819220491533816	0.968020435383476	0.0640139629034435	0.836398175735681	0.40374153113815	0.807244053614685	-0.0597196740192774	-0.552260811877056	0.581270380693265	0.905446987223114	447	ENSG00000233762	processed_pseudogene	chr2	171517270	171517716	447	-	NA	InGen	1
ENSG00000071967.11	CYBRD1	FALSE	FALSE	FALSE	0.169954248568247	2.07508866087577	0.0390165092471919	0.482590367979677	0.0233654599262913	0.249848467949989	0.802912761218725	0.955207710045972	0.193168517653788	1.39895884545376	0.163083128524196	0.677723458196989	5176	ENSG00000071967	protein_coding	chr2	171522247	171558133	35887	+	79901	InGen	7
ENSG00000077380.15	DYNC1I2	FALSE	FALSE	FALSE	0.0209600746909062	0.740190631628229	0.459889197410072	0.866091176385056	0.0115836373912893	0.361424086420036	0.718092237535418	0.931097043839305	-0.0149146270860508	-0.338737056889222	0.735096374313563	0.949684147671404	4695	ENSG00000077380	protein_coding	chr2	171687409	171748420	61012	+	1781	InGen	25
ENSG00000115840.13	SLC25A12	FALSE	FALSE	FALSE	-0.0124545717530069	-0.406614233787576	0.684644381123096	0.939783962768062	0.04495183136378	1.29989393314222	0.194852331361678	0.672432223832566	0.0394846653831516	0.834151517012337	0.405003754526735	0.841696916198325	5169	ENSG00000115840	protein_coding	chr2	171784370	171999859	215490	-	8604	InGen	10
ENSG00000252779.1	RNU6-182P	FALSE	FALSE	FALSE	-0.0936370270679248	-0.721780696167076	0.471113863723184	0.870734950951643	0.0976638676598557	0.676486659888959	0.499366389923541	0.851465177882595	-0.07444302563088	-0.349960179976664	0.72666760283993	0.947600904415557	105	ENSG00000252779	snRNA	chr2	171856566	171856670	105	-	NA	InGen	1
ENSG00000128708.12	HAT1	FALSE	FALSE	FALSE	-0.00551763494983916	-0.105419279496286	0.916128906987373	0.983826419187524	0.0426987514255027	0.734455425094842	0.463369751774672	0.835668416549304	0.0909874368197489	1.12742534416864	0.260659633018811	0.761203835544101	6790	ENSG00000128708	protein_coding	chr2	171922448	171983682	61235	+	8520	InGen	6
ENSG00000172878.13	METAP1D	FALSE	FALSE	FALSE	-0.0239888249468184	-0.39906113669435	0.69019388110733	0.940214603998133	-0.0977333179897777	-1.44379566472873	0.150067010602967	0.625060972704102	-0.053879776163871	-0.583337838291069	0.560199566996796	0.900717967164999	4850	ENSG00000172878	protein_coding	chr2	171999583	172082430	82848	+	254042	InGen	7
ENSG00000091409.14	ITGA6	FALSE	FALSE	FALSE	0.0169030418462525	0.220930043604475	0.825329911452336	0.968897919489209	0.0944432726610618	1.09107341364927	0.276306603475574	0.733874823289433	-0.140385769858524	-1.07193378485776	0.284798803292162	0.777920163273856	6533	ENSG00000091409	protein_coding	chr2	172427354	172506282	78929	+	3655	InGen	11
ENSG00000152256.13	PDK1	FALSE	FALSE	FALSE	-0.0200226909676972	-0.267849802211756	0.789039072098027	0.962010259763325	0.165278975651855	1.97704679731557	0.0491513927407474	0.455435616673765	0.30303177072061	2.64604831110456	0.00866816504261464	0.336381232937631	14883	ENSG00000152256	protein_coding	chr2	172555373	172608669	53297	+	5163	InGen	9
ENSG00000228016.1	RAPGEF4-AS1	FALSE	FALSE	FALSE	0.135365099642498	2.52736047704675	0.0121189605495056	0.36456013496773	0.111787620945933	1.82941770363262	0.0685457580734141	0.49936608609869	0.198074717271519	2.37784338241974	0.0181780013379881	0.399949502548423	5217	ENSG00000228016	antisense	chr2	172677141	172736206	59066	-	91149	InGen	3
ENSG00000239041.1		FALSE	FALSE	FALSE	-0.0955446445578901	-0.445162559277816	0.656593203307703	0.931725857500715	-0.142332953345096	-0.570497091354896	0.568860591592993	0.8789508456754	0.260225032033082	0.779070204807035	0.436686122326196	0.857197774444279	104	ENSG00000239041	snoRNA	chr2	172691299	172691402	104	+	NA	InGen	1
ENSG00000091428.17	RAPGEF4	FALSE	FALSE	FALSE	0.0218990248977366	0.642265988735357	0.521297750446052	0.886942392879836	0.0751949412757768	1.94240987924154	0.0532271888010823	0.467477780081037	-0.0410310511670121	-0.771632481808344	0.441071695131898	0.859043885345301	7129	ENSG00000091428	protein_coding	chr2	172735274	173052893	317620	+	11069	InGen	15
ENSG00000091436.16		FALSE	FALSE	FALSE	-0.0807129980092688	-1.26843598348849	0.205839678582835	0.721941946847677	-0.117310531342921	-1.62679639117364	0.105058790504896	0.564911461847924	0.144897992077539	1.47607883115905	0.14119982886337	0.660951599344265	13799	ENSG00000091436	protein_coding	chr2	173075435	173268010	192576	+	51776	InGen	8
ENSG00000172845.13	SP3	FALSE	FALSE	FALSE	0.0276383034205083	1.07790151383787	0.2821320881447	0.776466330018506	0.0172922077760985	0.596370110128349	0.551475625816668	0.871028698758055	-0.024867849500617	-0.624450271981096	0.53290982265197	0.891993198199147	10704	ENSG00000172845	protein_coding	chr2	173906459	173965702	59244	-	6670	InGen	7
ENSG00000271151.1		FALSE	FALSE	FALSE	0.139357770372275	1.24025703437715	0.216060367106123	0.72894392843912	0.0908617654876103	0.713858631954644	0.475990404552462	0.841025041062415	0.467809177472249	2.72888056452106	0.00681303073783098	0.319929189570794	1068	ENSG00000271151	lincRNA	chr2	173968351	173969418	1068	+	NA	InGen	1
ENSG00000138430.15	OLA1	FALSE	FALSE	FALSE	-0.0312243989444271	-1.11753948168585	0.264852446479715	0.764890555185798	0.0298329211069281	0.952527418794353	0.341763247414125	0.776954923790408	0.0375429664102453	0.877730669591543	0.38094513662027	0.833565489856547	6100	ENSG00000138430	protein_coding	chr2	174072447	174248698	176252	-	29789	InGen	9
ENSG00000243770.3	RN7SL65P	FALSE	FALSE	FALSE	-0.060343540231481	-0.491469989654087	0.623531677863645	0.921779630177739	-0.248999712951829	-1.77845925131582	0.0765617639042564	0.515588008640197	-0.390154224501146	-1.99606101309456	0.0470282058950759	0.509577794686674	315	ENSG00000243770	misc_RNA	chr2	174240143	174240457	315	-	NA	InGen	1
ENSG00000138433.15	CIR1	FALSE	FALSE	FALSE	0.0432840464131241	1.19738219935914	0.232308540368482	0.740469303041005	0.0589526985869527	1.45511366445024	0.14691089330058	0.619964980329991	0.0632982190162941	1.1418757606398	0.254614378321144	0.755849852338635	3181	ENSG00000138433	protein_coding	chr2	174348022	174395715	47694	-	9541	InGen	5
ENSG00000144306.14	SCRN3	FALSE	FALSE	FALSE	-0.0766432103907667	-1.99073638873325	0.0476147973851766	0.509741881226138	-0.0475803064532362	-1.10243446615556	0.271348717314914	0.730999682849366	-0.0438013485224205	-0.737048917173491	0.461793999630014	0.867831342214871	4144	ENSG00000144306	protein_coding	chr2	174395730	174429575	33846	+	79634	InGen	14
ENSG00000163328.13	GPR155	FALSE	FALSE	FALSE	-0.0525332810636784	-0.806064908244665	0.420982866303626	0.850884876268426	0.00693140619574351	0.0937697519580745	0.925368281861012	0.986018040155776	-0.051075411123702	-0.503624357366485	0.614975435683606	0.916939103394892	7769	ENSG00000163328	protein_coding	chr2	174431571	174487094	55524	-	151556	InGen	6
ENSG00000206965.1	RNU6-5P	FALSE	FALSE	FALSE	0.100333111657456	0.938834952556223	0.348735094180572	0.81341354071323	-0.184421445370009	-1.436222540647	0.152207719754203	0.628073196005694	0.0486766689696474	0.262023378042735	0.793522387360394	0.960598648076057	107	ENSG00000206965	snRNA	chr2	174557966	174558072	107	-	NA	InGen	1
ENSG00000235655.3	H3F3AP4	FALSE	FALSE	FALSE	-0.126379535458834	-1.35753354617094	0.175854057570421	0.691330463534362	-0.0401677341653436	-0.401271629613669	0.688568010099603	0.922403445187427	-0.0756127382933252	-0.556573240983307	0.57832429388942	0.905041894831246	411	ENSG00000235655	processed_pseudogene	chr2	174719908	174720318	411	+	NA	InGen	1
ENSG00000138435.15	CHRNA1	FALSE	FALSE	FALSE	-0.52117351627486	-2.58841487266008	0.010214925540591	0.349064175320195	-0.237785602394913	-1.04766537656173	0.295819628916984	0.744079416913516	-0.462247270532935	-1.4864385743479	0.138441883195367	0.658458070339667	4855	ENSG00000138435	protein_coding	chr2	174747592	174787935	40344	-	1134	InGen	8
ENSG00000128656.13	CHN1	FALSE	FALSE	FALSE	-0.0785059792136557	-2.32128897986935	0.021087972157009	0.409916560225918	-0.0140310995755862	-0.366874917566357	0.714027264345846	0.930329134563493	0.0213456950589066	0.409056964131362	0.682853270963974	0.936225858689273	4971	ENSG00000128656	protein_coding	chr2	174799363	175005369	206007	-	1123	InGen	18
ENSG00000115966.16	ATF2	FALSE	FALSE	FALSE	0.00351051261442262	0.141005511018287	0.887980825147644	0.978701571804528	0.0226161909146414	0.801816490832145	0.42343189822462	0.817920307735994	0.036205056080556	0.936228136864978	0.350072647171817	0.813663923785031	5751	ENSG00000115966	protein_coding	chr2	175072250	175168382	96133	-	1386	InGen	21
ENSG00000277948.1		FALSE	FALSE	FALSE	-0.0287135302745997	-0.280847633049106	0.779063002953862	0.960010897148179	0.0836730983200287	0.72936510472317	0.46647127213971	0.837206113583523	-0.135856725367175	-0.81104447673498	0.418123030737793	0.847664785335663	187	ENSG00000277948	misc_RNA	chr2	175092401	175092587	187	-	NA	InGen	1
ENSG00000215973.1	MIR933	FALSE	FALSE	FALSE	0.0373165088142034	0.243349642140225	0.807937072773996	0.965765594335709	0.21130441373876	1.23399527334978	0.218380643033824	0.692340210880429	0.0818153117497441	0.338250567457184	0.735462472198582	0.949684147671404	77	ENSG00000215973	miRNA	chr2	175167633	175167709	77	-	100126350	InGen	1
ENSG00000154518.9	ATP5G3	FALSE	FALSE	FALSE	-0.00847667735417505	-0.356303026558577	0.721918613890633	0.94687935191235	0.00924933572866499	0.347119143003314	0.7287981762008	0.934265283378824	-0.0106864997364915	-0.291947323543421	0.770572613235375	0.957091474683676	6780	ENSG00000154518	protein_coding	chr2	175176258	175184607	8350	-	518	InGen	5
ENSG00000233131.1		FALSE	FALSE	FALSE	-0.241053324309531	-1.31318483047133	0.190342558911618	0.707806500475364	-0.362555568604084	-1.74145002116156	0.0828530637041239	0.527085607288409	-0.433008975250075	-1.51097576047384	0.132076311608678	0.65177064775974	393	ENSG00000233131	processed_pseudogene	chr2	175184215	175184607	393	+	NA	InGen	1
ENSG00000144320.13	KIAA1715	FALSE	FALSE	FALSE	-0.0607663632124641	-1.60175085235552	0.110492236342797	0.620398585012147	-0.0451769164222363	-1.05798694010692	0.291097751399943	0.741876630035259	0.0347714487142271	0.592635420131286	0.553968786503297	0.898723903686104	9122	ENSG00000144320	protein_coding	chr2	175923892	176002839	78948	-	80856	InGen	12
ENSG00000218175.2		FALSE	FALSE	FALSE	-0.192636781319114	-1.54362523976101	0.123962777262692	0.634770820626908	-0.108306650838994	-0.773640334667826	0.439885290982116	0.825600211166404	-0.0104432868882593	-0.0544480135700242	0.956622357655094	0.992503229800816	345	ENSG00000218175	processed_pseudogene	chr2	176200908	176201252	345	-	NA	InGen	1
ENSG00000128654.13	MTX2	FALSE	FALSE	FALSE	-0.0268123452940937	-0.892558437852493	0.372964748789424	0.827121518030009	-0.00999145076822816	-0.29987927563656	0.764522129026579	0.945166491381961	-0.0252573049955191	-0.552235969164232	0.581287372729727	0.905446987223114	1717	ENSG00000128654	protein_coding	chr2	176269395	176338025	68631	+	10651	InGen	5
ENSG00000237260.1		FALSE	FALSE	FALSE	0.0776220372511592	0.825368050858425	0.409961236460016	0.844950142993409	0.060891873061696	0.568124402745395	0.57046797734887	0.879803365197153	0.115863704575052	0.790644835183978	0.429911779326344	0.853486374236173	441	ENSG00000237260	processed_pseudogene	chr2	176338637	176339077	441	+	NA	InGen	1
ENSG00000170144.19	HNRNPA3	FALSE	FALSE	FALSE	0.0179660083475015	0.653959057459485	0.513748193819516	0.884097823362903	0.053215129885352	1.71086434138295	0.0883650194175334	0.533573597610172	-0.0242490889727988	-0.567633383830196	0.570800891462279	0.903743794517427	6033	ENSG00000170144	protein_coding	chr2	177212563	177223958	11396	+	220988	InGen	6
ENSG00000116044.15	NFE2L2	FALSE	FALSE	FALSE	-0.0420641853489955	-0.61331252564858	0.540235571276137	0.894002140965028	0.10132573527713	1.32718916042795	0.185674875678963	0.663742789933585	-0.0785687933044485	-0.72046313709422	0.471922978789023	0.87287377764323	5979	ENSG00000116044	protein_coding	chr2	177227595	177392697	165103	-	4780	InGen	14
ENSG00000225808.1	DNAJC19P5	FALSE	FALSE	FALSE	-0.228425019980555	-1.17472963638074	0.241237187468982	0.749196822443466	0.348546058356908	1.65260613070582	0.0996849769765381	0.5564583617527	-0.157570885596892	-0.504187020336144	0.614580602090719	0.916852435365044	316	ENSG00000225808	processed_pseudogene	chr2	177229191	177229506	316	-	NA	InGen	1
ENSG00000265396.1	MIR3128	FALSE	FALSE	FALSE	-0.300008351259038	-1.52459825666886	0.128642104476546	0.640375681295911	-0.160389401916677	-0.717321053390521	0.473855643362732	0.83966024162908	-0.184118311902158	-0.580094250560348	0.56238127159852	0.900857102919217	66	ENSG00000265396	miRNA	chr2	177255945	177256010	66	-	100422824	InGen	1
ENSG00000213963.6		FALSE	FALSE	FALSE	-0.0440952172069636	-0.801829061734426	0.423424639281641	0.851502007938795	-0.0233050083744527	-0.375400750801976	0.707685480870242	0.928530141449914	0.0761244120452595	0.889432188830367	0.374638589407507	0.828775876206442	7171	ENSG00000213963	sense_overlapping	chr2	177283508	177392691	109184	-	100130691	InGen	8
ENSG00000278418.1	MIR6512	FALSE	FALSE	FALSE	0.118632832075614	0.689017900886192	0.491460446749006	0.874993695512352	-0.0854322958330138	-0.433742957512655	0.664854713306402	0.913314684898728	0.506789060714854	1.84437547405433	0.0663291020432075	0.551518043673189	77	ENSG00000278418	miRNA	chr2	177313806	177313882	77	-	102465255	InGen	1
ENSG00000280374.1		FALSE	FALSE	FALSE	-0.13775139472368	-1.67999070301461	0.0942267993299296	0.595701556431914	-0.18704725615544	-2.02639464157067	0.043801928364926	0.442139878979921	-0.0012166522415547	-0.00952411474222476	0.992408679250163	0.999242889206566	757	ENSG00000280374	sense_intronic	chr2	177317715	177318471	757	-	NA	InGen	1
ENSG00000238295.1		FALSE	FALSE	FALSE	0.119579054104287	0.626986324514336	0.531248852204568	0.890475525062407	0.0426603102421803	0.197639162632695	0.843490377685797	0.964785390957105	0.616791339726007	2.11818403613224	0.0351611592879166	0.467707395938846	104	ENSG00000238295	snoRNA	chr2	177345858	177345961	104	-	NA	InGen	1
ENSG00000018510.13	AGPS	FALSE	FALSE	FALSE	-0.0317604701565034	-1.10569338109628	0.269937934753067	0.767466748845955	-0.0168726038844487	-0.523089295561195	0.601382296644939	0.88959522755477	-0.0156919152088998	-0.354075862223575	0.723584909828554	0.946577354769306	8745	ENSG00000018510	protein_coding	chr2	177392644	177559299	166656	+	8540	InGen	4
ENSG00000196659.9	TTC30B	FALSE	FALSE	FALSE	-0.0537111638803888	-0.840937190122944	0.401198651343189	0.842495612521626	-0.0590929256830682	-0.829073390721452	0.407865491921109	0.809619226401536	-0.0799119835617381	-0.816235085618972	0.415154278734362	0.845912057544461	4017	ENSG00000196659	protein_coding	chr2	177548998	177553014	4017	-	150737	InGen	1
ENSG00000197557.6	TTC30A	FALSE	FALSE	FALSE	-0.102230099090828	-1.98309782034618	0.0484671046439845	0.510960996671706	0.033656409008493	0.591055640067384	0.555025065900232	0.87294947779882	-0.0338586356405035	-0.423493635698398	0.672304656593563	0.93543319116595	5975	ENSG00000197557	protein_coding	chr2	177612992	177618966	5975	-	92104	InGen	1
ENSG00000155636.14	RBM45	FALSE	FALSE	FALSE	-0.0444602078222357	-1.01268410577646	0.312204697033044	0.796466547513608	-0.0391505189805497	-0.790129427849309	0.43021212210542	0.820894924202595	0.0535000692463711	0.790398357887468	0.430055393496431	0.853486374236173	4784	ENSG00000155636	protein_coding	chr2	178112424	178139011	26588	+	129831	InGen	7
ENSG00000223096.1	RNU5E-9P	FALSE	FALSE	FALSE	-0.00893123203216283	-0.0438335432531641	0.965072598811969	0.993069190625982	-0.150457084610981	-0.634497575505943	0.526344954607697	0.860638685959832	-0.28254804020049	-0.846247236884249	0.398236129711556	0.839447361623406	104	ENSG00000223096	snRNA	chr2	178142548	178142651	104	+	NA	InGen	1
ENSG00000079156.16	OSBPL6	FALSE	FALSE	FALSE	0.0109639037694161	0.367733972878033	0.713387362049191	0.943548898633966	0.0326747976664054	0.966225489425171	0.334878974317781	0.772327005788241	0.0191746069156604	0.414048291976105	0.679199014818956	0.936225858689273	11486	ENSG00000079156	protein_coding	chr2	178194481	178402891	208411	+	114880	InGen	9
ENSG00000223960.6		FALSE	FALSE	FALSE	0.0798681041091159	1.10936907726933	0.268352811521667	0.766518213131236	0.00632160077688702	0.0771370811228179	0.938577108313954	0.98882510617364	0.154029840378062	1.36824882437934	0.1724808628379	0.684955644237133	4001	ENSG00000223960	antisense	chr2	178413939	178440243	26305	+	NA	InGen	7
ENSG00000180228.12	PRKRA	FALSE	FALSE	FALSE	-0.0350288388132048	-1.30062270859024	0.194603022786379	0.711984101514168	-0.0179212067400659	-0.593372057551894	0.553476591496095	0.871992340943367	-0.0108328700527167	-0.261074339016529	0.794253308587724	0.960696426687665	3941	ENSG00000180228	protein_coding	chr2	178431414	178451512	20099	-	8575	InGen	12
ENSG00000204311.12	DFNB59	FALSE	FALSE	FALSE	-0.0177971741953656	-0.297499962135205	0.766335567694027	0.957143535504688	-0.0383641734066889	-0.570719000062149	0.568710370200982	0.878913915776397	0.13140163721805	1.43671580669373	0.15206757904864	0.670468054159327	2456	ENSG00000204311	protein_coding	chr2	178451436	178461390	9955	+	494513	InGen	5
ENSG00000238082.1		FALSE	FALSE	FALSE	0.0857932375778009	0.897367927863235	0.370398791336616	0.82590668313757	0.165759414450183	1.54267260894813	0.124193836674863	0.590047839855676	0.212723320339953	1.45671957938178	0.146467238790745	0.665796136540567	713	ENSG00000238082	processed_pseudogene	chr2	178454716	178455428	713	+	NA	InGen	1
ENSG00000116095.10	PLEKHA3	FALSE	FALSE	FALSE	0.0266500356150943	1.14716900273476	0.252424725781029	0.756991980891683	0.0687601046726897	2.6125397043237	0.00953964963498027	0.297302200012619	0.00656160690059667	0.180566533396064	0.856856286793721	0.97394171665481	14193	ENSG00000116095	protein_coding	chr2	178480468	178516462	35995	+	65977	InGen	4
ENSG00000237298.9	TTN-AS1	FALSE	FALSE	FALSE	0.0154983469291935	0.286797889695896	0.774508154726878	0.958486232952749	0.0937223160599346	1.52400410362204	0.128790418885524	0.595637159783509	0.141780102876429	1.68151154215007	0.0939308803984152	0.602326587021529	20654	ENSG00000237298	antisense	chr2	178521183	178779963	258781	+	100506866	InGen	71
ENSG00000270956.1		FALSE	FALSE	FALSE	0.0133883573796226	0.131332865801959	0.895619189291134	0.97998134928669	0.0367170825548666	0.317329478534277	0.751262405089264	0.941616423373992	0.0965240401108647	0.613559785419842	0.540072390005075	0.894503653134047	675	ENSG00000270956	antisense	chr2	178541125	178541799	675	+	NA	InGen	1
ENSG00000270277.1		FALSE	FALSE	FALSE	0.0242387021833115	0.320305800258016	0.749008050886529	0.953080992592442	0.125701114281473	1.45501545059558	0.14693805964759	0.619964980329991	0.121883893197958	1.02698216461819	0.305436218622661	0.791138431428136	1798	ENSG00000270277	antisense	chr2	178548884	178550681	1798	+	NA	InGen	1
ENSG00000279598.1		FALSE	FALSE	FALSE	-0.0309781617886972	-0.444620089321575	0.656984709173838	0.93191168344706	0.0649207530564431	0.819905197907016	0.413062753288196	0.81185991644696	0.0714919069577429	0.656187658356015	0.512315833671451	0.885555273236203	4406	ENSG00000279598	TEC	chr2	178554561	178558966	4406	+	NA	InGen	1
ENSG00000271011.1		FALSE	FALSE	FALSE	-0.0931482419304781	-1.04802204226823	0.29565560688986	0.786716975246701	0.0499197844933275	0.497612224930677	0.619201275863385	0.896477672529541	0.0722079314718261	0.520185401316385	0.603401527243583	0.913316178209006	520	ENSG00000271011	antisense	chr2	178577103	178577622	520	+	NA	InGen	1
ENSG00000270574.1		FALSE	FALSE	FALSE	-0.0254460018459922	-0.343252312359022	0.731701407853573	0.949091138518916	0.100023537751369	1.19133072657239	0.234670336969432	0.703355287653303	0.137616670847368	1.19321846331437	0.233931753370474	0.738369676030354	2117	ENSG00000270574	antisense	chr2	178578790	178580906	2117	+	NA	InGen	1
ENSG00000271141.1		FALSE	FALSE	FALSE	0.0164062761124273	0.209754627215904	0.834032557480238	0.971604923198402	0.114329011072284	1.29600707144907	0.196185979308123	0.673038741749596	0.144526232235554	1.19624565277149	0.232750817598834	0.73686273331912	543	ENSG00000271141	lincRNA	chr2	178616581	178617123	543	+	NA	InGen	1
ENSG00000271401.1		FALSE	FALSE	FALSE	0.0354676871353913	0.490874390536341	0.623952287905173	0.922050413059153	0.0931169286731296	1.13335199940447	0.258168271408446	0.721204257280038	0.110555719389709	0.956904484191225	0.339553616741887	0.808927688197258	463	ENSG00000271401	lincRNA	chr2	178644717	178645179	463	+	NA	InGen	1
ENSG00000267784.1		FALSE	FALSE	FALSE	0.00305284353508242	0.0481055845614561	0.961671073624838	0.992004984206384	0.100901942096891	1.40878044177972	0.160161056085012	0.634934499956931	0.117841290860126	1.18856072912452	0.235757113623226	0.739745736005067	3590	ENSG00000267784	antisense	chr2	178723457	178727046	3590	+	NA	InGen	1
ENSG00000187231.13	SESTD1	FALSE	FALSE	FALSE	0.0448144531401727	1.47126914299045	0.14249460717402	0.653623109961418	0.0660428063512491	1.91935491792831	0.0560946763940491	0.473815607347313	0.0297170913316501	0.62793186075254	0.530630256328247	0.891322925337051	11349	ENSG00000187231	protein_coding	chr2	179101692	179264790	163099	-	91404	InGen	9
ENSG00000144331.18	ZNF385B	FALSE	FALSE	FALSE	-0.0795136204106098	-0.965188550656716	0.335396944682364	0.806950628643988	-0.156893959569203	-1.70106141452099	0.0901933144882352	0.537020585710667	-0.0105797313763342	-0.0842582431253923	0.932919544558728	0.987690831568146	5310	ENSG00000144331	protein_coding	chr2	179441982	179861505	419524	-	151126	InGen	13
ENSG00000221240.1	MIR1258	FALSE	FALSE	FALSE	0.0147992816107219	0.0740164465817988	0.941057365508012	0.988802166967198	-0.106290443431977	-0.463788624383214	0.643208741740559	0.904159734963053	0.0529626912510827	0.170269118228493	0.864938253148313	0.975557854160758	73	ENSG00000221240	miRNA	chr2	179860836	179860908	73	-	100302172	InGen	1
ENSG00000163510.13	CWC22	FALSE	FALSE	FALSE	0.0171942227908546	0.549783575107948	0.582965922270862	0.907358792396319	0.0191718291491427	0.543931460358473	0.586980585135904	0.884717190407115	0.100585902658231	2.0921035861235	0.0374531942736106	0.477847790623774	3324	ENSG00000163510	protein_coding	chr2	179944876	180007113	62238	-	57703	InGen	2
ENSG00000281131.1	SCHLAP1	FALSE	FALSE	FALSE	-0.282362648089188	-2.32572418652862	0.0208458361503993	0.40965249246609	-0.291870256899554	-2.12294204857518	0.0347562679195605	0.417043631532555	-0.0204134028215498	-0.109608482612593	0.912809119897367	0.984514434990074	1436	ENSG00000281131	lincRNA	chr2	180692104	180916939	224836	+	101669767	InGen	1
ENSG00000279559.1		FALSE	FALSE	FALSE	-0.0906179361220921	-0.490966351741728	0.623887337162892	0.92201792269924	-0.0991105367520981	-0.480073961381729	0.631600803209556	0.899826631571158	-0.0220862403714403	-0.0761454017683224	0.93936522388821	0.98909659509548	307	ENSG00000279559	TEC	chr2	180801227	180801533	307	+	NA	InGen	1
ENSG00000170035.15	UBE2E3	FALSE	FALSE	FALSE	-0.0398720351137854	-1.16271229094088	0.246071381718277	0.753178061178199	-0.0926632817479633	-2.38546679863974	0.01781412223982	0.356535931813506	-0.0748152534601251	-1.40378587813085	0.161641998597802	0.676707435190964	2973	ENSG00000170035	protein_coding	chr2	180967248	181076585	109338	+	10477	InGen	14
ENSG00000236153.1		FALSE	FALSE	FALSE	-0.0482617586437372	-0.284952175483848	0.775920199191702	0.959007514522486	-0.0859309890366975	-0.444260500270289	0.657244280329031	0.90990870718835	-0.125320095253021	-0.473388625159029	0.636355171308609	0.924291544179268	265	ENSG00000236153	antisense	chr2	180979427	180980090	664	-	NA	InGen	1
ENSG00000188452.13	CERKL	FALSE	FALSE	FALSE	0.0704003501313287	1.00021841360656	0.318186301180714	0.797893064542985	0.0153858262693645	0.195450543258377	0.845201368616213	0.965511081899939	0.0661709331336717	0.608825730294027	0.5432009752547	0.894914241311387	4765	ENSG00000188452	protein_coding	chr2	181536676	181680665	143990	-	375298	InGen	14
ENSG00000162992.3	NEUROD1	FALSE	FALSE	FALSE	0.0966878874582865	1.12472324388676	0.261801038806202	0.76236006157942	-0.185147216398427	-1.88361782944654	0.060794609263894	0.481720396993231	-0.0721424157417526	-0.534230988663223	0.593663520915681	0.909493166203886	3312	ENSG00000162992	protein_coding	chr2	181673088	181680876	7789	-	4760	InGen	2
ENSG00000138434.16	SSFA2	FALSE	FALSE	FALSE	0.00884558150807355	0.223810098724043	0.823090572313716	0.968537226817403	0.0299894120109124	0.66852350848837	0.504425425349456	0.853457908194398	-0.0109857388551942	-0.178195319016429	0.858716038094347	0.974525473590062	9582	ENSG00000138434	protein_coding	chr2	181891833	181930738	38906	+	6744	InGen	15
ENSG00000115252.18	PDE1A	FALSE	FALSE	FALSE	-0.107295031967958	-2.19520645321558	0.0290821871635852	0.448672707786153	-0.0959624595056778	-1.73696190374759	0.0836438861643791	0.527165285488275	-0.104067708380228	-1.37302623654297	0.17099271093473	0.68346127335804	6322	ENSG00000115252	protein_coding	chr2	182140036	182523192	383157	-	5136	InGen	9
ENSG00000077232.16	DNAJC10	FALSE	FALSE	FALSE	-0.00788710186628933	-0.223491447462441	0.82333826337707	0.968537226817403	0.0314426049305937	0.787327755643932	0.431846880034165	0.821024188024595	0.0329091409185722	0.600976569538304	0.548408161766057	0.895884579811027	21826	ENSG00000077232	protein_coding	chr2	182716041	182794464	78424	+	54431	InGen	10
ENSG00000061676.14	NCKAP1	FALSE	FALSE	FALSE	-0.0530624670929341	-2.05552538662037	0.0408825576764597	0.489586879317425	0.000977102872783005	0.0334078479726666	0.973376404327824	0.996180170609234	-0.013173343214235	-0.329057122221902	0.742392096740934	0.951032114563037	22520	ENSG00000061676	protein_coding	chr2	182909115	183038858	129744	-	10787	InGen	8
ENSG00000202141.1		FALSE	FALSE	FALSE	-0.0358178650340143	-0.493487107792571	0.622108113910243	0.921355426122416	0.0431239865992935	0.52371220116013	0.600949557562199	0.88959522755477	-0.0486806798979598	-0.416948845118676	0.677078931529298	0.935625024841552	113	ENSG00000202141	misc_RNA	chr2	183022859	183022971	113	-	NA	InGen	1
ENSG00000162999.12	DUSP19	FALSE	FALSE	FALSE	0.0161824062959599	0.277033911159377	0.781986390549806	0.960310611799647	-0.0206993745260528	-0.310870578401915	0.756161897049268	0.943557839447892	-0.0389871281625649	-0.419135227890658	0.675482550956865	0.935570251750063	5376	ENSG00000162999	protein_coding	chr2	183078559	183100005	21447	+	142679	InGen	3
ENSG00000163002.12	NUP35	FALSE	FALSE	FALSE	0.0452196442897854	1.02944810491887	0.304278856199744	0.792111435049685	-0.00544131337118947	-0.109906914370237	0.912572681571145	0.981864956276338	-0.097663944667951	-1.43302517648078	0.153118515347759	0.671106352560438	4046	ENSG00000163002	protein_coding	chr2	183117513	183161680	44168	+	129401	InGen	10
ENSG00000272800.1		FALSE	FALSE	FALSE	0.107030781006473	1.4532651488031	0.147422848630758	0.657139017442073	0.136198996058582	1.63968023342365	0.102348028266922	0.56130556775061	0.0535053920062211	0.452134516517167	0.651569948349142	0.927356851026036	1082	ENSG00000272800	lincRNA	chr2	183214319	183215400	1082	+	NA	InGen	1
ENSG00000170396.7	ZNF804A	FALSE	FALSE	FALSE	0.0517003392891377	0.758683231815817	0.448767350411813	0.860561821091727	0.105483703927357	1.36760670639909	0.172681621719007	0.648424777268574	-0.0695453658807732	-0.659133434827703	0.510425752378053	0.884221186248382	4694	ENSG00000170396	protein_coding	chr2	184598366	184939492	341127	+	91752	InGen	2
ENSG00000226747.6		FALSE	FALSE	FALSE	0.0958163452782703	1.18619910423458	0.236686495442266	0.744896766204041	0.131228878847788	1.44648553217764	0.149312245879041	0.624000155124482	0.223300437495008	1.79661502989842	0.0736218008168176	0.568931885318295	1472	ENSG00000226747	antisense	chr2	185719874	185740479	20606	-	101927196	InGen	3
ENSG00000188738.13	FSIP2	FALSE	FALSE	FALSE	-0.125742080394354	-0.773518892554967	0.439956996555636	0.858458028000073	0.0209796717594301	0.116256297382802	0.907544138680875	0.979968663383897	0.25743897433634	1.02286391155057	0.307375618070301	0.792441225827566	23761	ENSG00000188738	protein_coding	chr2	185738628	185833290	94663	+	401024	InGen	7
ENSG00000231646.5	FSIP2-AS1	FALSE	FALSE	FALSE	0.0490975607360461	0.799660294928988	0.424678055979987	0.851987791680032	0.0959795288489634	1.40168586539268	0.162267772545146	0.63684055143305	0.146575580494905	1.54924239894815	0.122607197713591	0.642663725818822	880	ENSG00000231646	antisense	chr2	185783691	185800151	16461	-	NA	InGen	2
ENSG00000224019.1	RPL21P32	FALSE	FALSE	FALSE	-0.0045557895952665	-0.0636099298893375	0.949332409864728	0.98992309097717	-0.00392983609027329	-0.0487928970895272	0.96112387904872	0.992862409267504	0.18582470912289	1.69850003899842	0.0906760373334611	0.598027550341088	477	ENSG00000224019	processed_pseudogene	chr2	185956587	185957063	477	-	NA	InGen	1
ENSG00000237877.6	LINC01473	FALSE	FALSE	FALSE	0.000135447142754277	0.00293092439140348	0.997663836114539	0.999629202592761	0.0405703770493456	0.779987393512736	0.436147067815448	0.822901380162328	0.12404824525176	1.7259294206573	0.0856140076351296	0.590506362193648	1450	ENSG00000237877	lincRNA	chr2	186032891	186083233	50343	-	101927217	InGen	3
ENSG00000226410.1		FALSE	FALSE	FALSE	-0.0492941399576987	-0.657112224573811	0.51172221454544	0.882230364749184	-0.101255405591062	-1.18853653604986	0.235766621254009	0.704236279655692	0.0596716013772434	0.508212877951204	0.61175884768375	0.915727511240931	297	ENSG00000226410	processed_pseudogene	chr2	186162949	186163245	297	-	NA	InGen	1
ENSG00000232568.2	RPL23AP35	FALSE	FALSE	FALSE	0.15793252331171	1.52526210667838	0.12847655007907	0.640287390112294	0.0777870201647972	0.654442303182983	0.51343742554402	0.855596144756535	0.56902553804464	3.56655549662051	0.000434482958623247	0.165012577962969	501	ENSG00000232568	processed_pseudogene	chr2	186261419	186261919	501	-	NA	InGen	1
ENSG00000259915.2		FALSE	FALSE	FALSE	-0.0422742813345324	-0.610889184869734	0.541836188646689	0.89442114362189	-0.0380422500121738	-0.485455761133803	0.627784557965051	0.89916732789884	-0.019634854550834	-0.176779607396572	0.859826762253109	0.974712664027518	2204	ENSG00000259915	lincRNA	chr2	186354570	186356773	2204	-	NA	InGen	1
ENSG00000065548.17	ZC3H15	FALSE	FALSE	FALSE	-0.00980885129484816	-0.342735052961821	0.732090062536686	0.949091138518916	0.0418580274744953	1.2973600185469	0.195720998933989	0.673038741749596	0.0169376796564601	0.382986627190645	0.70205995086315	0.941841697257124	3125	ENSG00000065548	protein_coding	chr2	186486156	186509363	23208	+	55854	InGen	9
ENSG00000138448.11	ITGAV	FALSE	FALSE	FALSE	-0.00178488330999001	-0.0361453670874141	0.97119572074813	0.994833013291133	0.154428011193828	2.77706340160509	0.00590697189968837	0.264418572621653	-0.0429972497533408	-0.559672145979308	0.576211611531086	0.904436903429153	8211	ENSG00000138448	protein_coding	chr2	186590065	186680901	90837	+	3685	InGen	8
ENSG00000227227.1		FALSE	FALSE	FALSE	0.221550422678129	1.30422222387582	0.193375108690939	0.710708996832944	0.266560838831629	1.41226170410711	0.159134942886619	0.63406130853679	0.32032710891608	1.19914807183701	0.231622557512771	0.736388160625788	571	ENSG00000227227	antisense	chr2	186641339	186695287	53949	-	NA	InGen	1
ENSG00000144369.12	FAM171B	FALSE	FALSE	FALSE	-0.0525415814391097	-2.20102089636081	0.0286626624779771	0.445704846317266	-0.00614081997068821	-0.227367807208859	0.820326336826239	0.957895483093432	-0.0523984273864428	-1.4145688419428	0.158457669060383	0.672899139130619	5826	ENSG00000144369	protein_coding	chr2	186693971	186765965	71995	+	165215	InGen	2
ENSG00000064989.12	CALCRL	FALSE	FALSE	FALSE	-0.0767770417906254	-0.492176183702575	0.623033126075956	0.921615860690489	0.247988321500928	1.40167268688616	0.162271705351833	0.63684055143305	-0.273029816331118	-1.03549098243666	0.301455098695005	0.789690286495901	6144	ENSG00000064989	protein_coding	chr2	187343129	187448460	105332	-	10203	InGen	9
ENSG00000144366.15	GULP1	FALSE	FALSE	FALSE	0.150057525420749	0.627776944302856	0.530731581737396	0.890475525062407	-0.0749167567224702	-0.284207061123565	0.776490452694978	0.948120567636507	0.0508106367807178	0.137118882293576	0.891048829445407	0.980509520101549	11979	ENSG00000144366	protein_coding	chr2	188291669	188595931	304263	+	51454	InGen	18
ENSG00000207951.1	MIR561	FALSE	FALSE	FALSE	0.143457067008115	0.631419386472258	0.528351805923344	0.889038416108121	-0.0922657272366015	-0.354438413643673	0.723313569907302	0.932219027320629	-0.309451319072298	-0.862006547589614	0.389522255118578	0.837330755043728	97	ENSG00000207951	miRNA	chr2	188297492	188297588	97	+	693146	InGen	1
ENSG00000204262.11	COL5A2	FALSE	FALSE	FALSE	-0.161490756993496	-1.22857878345545	0.220402191674745	0.732042668503772	0.287217628380596	2.02263112011267	0.0441917116366628	0.442535759086693	-0.117659037303246	-0.580862211234638	0.561864352449294	0.900857102919217	7156	ENSG00000204262	protein_coding	chr2	189031896	189179879	147984	-	1290	InGen	3
ENSG00000115368.9	WDR75	FALSE	FALSE	FALSE	0.0118703699765806	0.293801982695664	0.76915660727072	0.957613130992534	0.0172248504367495	0.378449797751315	0.705422419725092	0.927937055737432	0.0210984243155809	0.337773128115286	0.735821818407924	0.949761591665707	5066	ENSG00000115368	protein_coding	chr2	189441433	189475565	34133	+	84128	InGen	7
ENSG00000138449.10	SLC40A1	FALSE	FALSE	FALSE	-0.0478080798590786	-0.515939562974299	0.606359389382857	0.915121079043816	-0.141510145859746	-1.35451715770879	0.176812494083039	0.652873134345225	-0.222067141681269	-1.43992551478165	0.151158088953661	0.669683643646133	4330	ENSG00000138449	protein_coding	chr2	189560579	189583758	23180	-	30061	InGen	7
ENSG00000138381.9	ASNSD1	FALSE	FALSE	FALSE	-0.0169372994550547	-0.575569044131627	0.565431899711076	0.901409156053653	-0.0220463725869117	-0.669207289319142	0.503989950776932	0.853403797756762	-0.043811166156402	-0.970030513541378	0.332982738707307	0.805920898837875	2504	ENSG00000138381	protein_coding	chr2	189661385	189670831	9447	+	54529	InGen	9
ENSG00000151687.14	ANKAR	FALSE	FALSE	FALSE	-0.00404709126718668	-0.123816262931878	0.901561721602157	0.981609058629238	-0.0111310484513538	-0.300446693101935	0.764089852465855	0.945166491381961	-0.0136065787136458	-0.266851978566383	0.78980638308932	0.959644716402265	5758	ENSG00000151687	protein_coding	chr2	189674290	189761193	86904	+	150709	InGen	9
ENSG00000128694.11	OSGEPL1	FALSE	FALSE	FALSE	0.0615936735438836	1.1782981312472	0.239814737117796	0.747266481566416	0.0500508770506659	0.856242105809755	0.392695993984738	0.801616270346808	0.118849193888157	1.4791424054329	0.140379863078591	0.660068330777075	3583	ENSG00000128694	protein_coding	chr2	189746660	189763227	16568	-	64172	InGen	8
ENSG00000253559.1	OSGEPL1-AS1	FALSE	FALSE	FALSE	0.0309072891702909	0.355983513866187	0.722157582144498	0.94687935191235	0.093819862786437	0.962194719816541	0.336895330518047	0.773757757357074	-0.0566952297570597	-0.416231722263445	0.677602855006087	0.935763685638995	860	ENSG00000253559	antisense	chr2	189762704	189765556	2853	+	NA	InGen	3
ENSG00000273240.1		FALSE	FALSE	FALSE	0.177557499690469	1.31413392933005	0.190023500536795	0.707478195961072	0.112719723021374	0.733155700566605	0.464160570015224	0.835784288302882	0.0834824106067358	0.388968497208897	0.697635453708563	0.940257922296598	598	ENSG00000273240	antisense	chr2	189763859	189764456	598	-	NA	InGen	1
ENSG00000128699.13	ORMDL1	FALSE	FALSE	FALSE	-0.0010042750600786	-0.0321655878928844	0.974366044788582	0.99510526745656	-0.0236249382760336	-0.671449500354476	0.502563371447312	0.852791826038918	-0.0644310375913697	-1.33412136841167	0.183396101740136	0.695349883982918	3958	ENSG00000128699	protein_coding	chr2	189770323	189784371	14049	-	94101	InGen	7
ENSG00000064933.16	PMS1	FALSE	FALSE	FALSE	-0.0176619978765987	-0.488229205486049	0.625821797520736	0.922869427108537	-0.0892274779967149	-2.17536730862463	0.0305538912171632	0.400785434843826	-0.0468036715584911	-0.831671555004953	0.406399805523547	0.841776923974015	5448	ENSG00000064933	protein_coding	chr2	189784085	189877629	93545	+	5378	InGen	21
ENSG00000187699.10	C2orf88	FALSE	FALSE	FALSE	-0.0261778984512676	-0.419380403674728	0.675303627989819	0.938145374821738	-0.145061809005389	-2.06549709805956	0.0399221062767714	0.432075495348406	-0.16183160641496	-1.65823938163685	0.098541922074452	0.610658286952856	5997	ENSG00000187699	protein_coding	chr2	189879609	190203484	323876	+	84281	InGen	9
ENSG00000204253.4	HNRNPCP2	FALSE	FALSE	FALSE	0.0215133643126837	0.421835813539895	0.673512752700418	0.937752784853758	-0.00921002952423897	-0.162573923688586	0.87098719851253	0.972047675806852	0.186062774789932	2.3759894735845	0.0182674754334398	0.399949502548423	881	ENSG00000204253	processed_pseudogene	chr2	189923336	189924216	881	+	NA	InGen	1
ENSG00000138379.4	MSTN	FALSE	FALSE	FALSE	0.187683042989134	1.88254496492121	0.0609406341883686	0.534611287195016	0.00875638855584969	0.0767936002812343	0.938850075421537	0.98882510617364	0.100894786899811	0.637082952309281	0.524662428822179	0.889037040748229	2822	ENSG00000138379	protein_coding	chr2	190055697	190062729	7033	-	2660	InGen	1
ENSG00000198130.15	HIBCH	FALSE	FALSE	FALSE	0.0726791628548734	1.27526600296318	0.203416472560141	0.720349422630465	-0.0128946144181004	-0.198559763056941	0.84277090391785	0.964609825836995	0.129537311716333	1.46131276404539	0.14520400537283	0.664899330872983	7438	ENSG00000198130	protein_coding	chr2	190189735	190344193	154459	-	26275	InGen	14
ENSG00000151689.12	INPP1	FALSE	FALSE	FALSE	0.0437548577813351	0.96623187341191	0.334875787003606	0.806836511150783	0.0713062089024336	1.41200183572556	0.159211366654361	0.63406130853679	0.062336610020042	0.893422716168687	0.372502824708143	0.826916498884107	3676	ENSG00000151689	protein_coding	chr2	190343470	190371665	28196	+	3628	InGen	15
ENSG00000151690.14	MFSD6	FALSE	FALSE	FALSE	-0.0139141843946402	-0.336693213398932	0.736634834039172	0.950083680610305	0.00168374791879695	0.0361506350282774	0.971191524556497	0.99526145441872	0.0145601385901087	0.229393895120436	0.818753126343846	0.966097961267865	6031	ENSG00000151690	protein_coding	chr2	190408355	190509205	100851	+	54842	InGen	10
ENSG00000233654.1		FALSE	FALSE	FALSE	0.0725862314063084	0.782398679933087	0.434731737405115	0.857003774087246	0.00140390839699261	0.0131833108582844	0.989492215030147	0.998689494427423	-0.0408415034947788	-0.276754459084008	0.782200725456252	0.958596464482046	404	ENSG00000233654	antisense	chr2	190534855	190568102	33248	+	NA	InGen	1
ENSG00000138386.16	NAB1	FALSE	FALSE	FALSE	0.00112694877167237	0.025823769725253	0.97941880951139	0.996011102007266	-0.00920798263659539	-0.18689572482782	0.851896222293776	0.967479986843875	-0.0525540684644345	-0.773252235523607	0.440114468043077	0.858911080622499	4887	ENSG00000138386	protein_coding	chr2	190646746	190692766	46021	+	4664	InGen	10
ENSG00000115419.12	GLS	FALSE	FALSE	FALSE	-0.0436342086532165	-1.6219547877144	0.106092167192013	0.613921288714673	0.00677429474892232	0.222226264205874	0.824321878470662	0.95987612216287	0.0214049924205538	0.512679780705034	0.608634732829111	0.915105539586122	9827	ENSG00000115419	protein_coding	chr2	190880827	190965552	84726	+	2744	InGen	15
ENSG00000115415.18	STAT1	FALSE	FALSE	FALSE	0.0232197357728809	0.406341007625696	0.684844832977664	0.939871466118864	-0.0079297344567085	-0.123230678060451	0.90202491522055	0.978588275650017	0.0705606653390345	0.803399265907893	0.422518516750264	0.850423328344345	6053	ENSG00000115415	protein_coding	chr2	190964358	191020960	56603	-	6772	InGen	12
ENSG00000229023.1		FALSE	FALSE	FALSE	0.222677460281119	1.38864916551519	0.16619373867056	0.680370866557859	0.311728111415146	1.7293007755123	0.0850080050235545	0.529157439229992	0.304603041007477	1.1802239357716	0.239049561588234	0.742508336288368	618	ENSG00000229023	processed_pseudogene	chr2	190992639	190993567	929	-	NA	InGen	1
ENSG00000173559.12	NABP1	FALSE	FALSE	FALSE	0.0731579812671316	0.645720774813538	0.519061224847794	0.886159510443518	-0.0120268439147718	-0.0933578829745622	0.925695132824356	0.986175777095878	0.126350016479179	0.722044394698079	0.470952018572496	0.87264870668897	13806	ENSG00000173559	protein_coding	chr2	191678068	191696659	18592	+	64859	InGen	10
ENSG00000168497.4	SDPR	FALSE	FALSE	FALSE	0.313176692414305	2.26899651895115	0.0241340807339197	0.422038171988029	0.379922864501702	2.42743756701838	0.0159235240174844	0.348692678995118	-0.272498319756053	-1.10891993616756	0.268546155362437	0.76605084329096	3229	ENSG00000168497	protein_coding	chr2	191834302	191847255	12954	-	8436	InGen	1
ENSG00000144339.11	TMEFF2	FALSE	FALSE	FALSE	-0.0778588318348193	-1.84475465790668	0.0662736905206214	0.546541094054895	-0.0594394311781184	-1.24615921422635	0.213889731486198	0.689370261251641	-0.0206813887708357	-0.316418445695071	0.751952876534729	0.95403181501101	6632	ENSG00000144339	protein_coding	chr2	191949043	192195709	246667	-	23671	InGen	4
ENSG00000196950.13	SLC39A10	FALSE	FALSE	FALSE	-0.0734455357204742	-1.64845873806772	0.100533314990056	0.607091586242717	-0.0207890042412473	-0.413443007299983	0.679641754656042	0.918053254542624	0.0476078964793751	0.692830984317632	0.489068263792994	0.876443001335921	6917	ENSG00000196950	protein_coding	chr2	195575977	195737702	161726	+	57181	InGen	9
ENSG00000118997.13	DNAH7	FALSE	FALSE	FALSE	-0.0443521296018555	-0.859661566687079	0.390811436846155	0.836673327485882	-0.0162844338193991	-0.278183821327524	0.781104604784755	0.949591521546538	0.0240052822974838	0.299376074110425	0.764905545630795	0.956136735126119	21324	ENSG00000118997	protein_coding	chr2	195737703	196068812	331110	-	56171	InGen	8
ENSG00000203435.2	E2F3P2	FALSE	FALSE	FALSE	0.0405796414718686	0.507391297437192	0.612334231054559	0.916545171518001	0.00583859061864343	0.0644840169029955	0.948637130052607	0.990495115963522	0.362865727250272	3.00959057191083	0.00288768857672025	0.246285865118641	1422	ENSG00000203435	processed_pseudogene	chr2	195994259	195995680	1422	-	NA	InGen	1
ENSG00000227878.2		FALSE	FALSE	FALSE	-0.196147251197576	-1.28601492926509	0.199645312612045	0.717674453055719	-0.327947037377427	-1.8629314314068	0.0636621156775748	0.488542643102331	0.000985932568702166	0.00415609034859405	0.99668729289027	0.999746920903021	652	ENSG00000227878	processed_pseudogene	chr2	196063312	196063963	652	-	NA	InGen	1
ENSG00000081320.10	STK17B	FALSE	FALSE	FALSE	-0.138651750954424	-1.60218100437799	0.110397068620637	0.620188767696037	0.0765973354563874	0.784879897372338	0.433278149430536	0.821609002984829	-0.0650490867593455	-0.481013280486999	0.630934014292128	0.921679596697251	6580	ENSG00000081320	protein_coding	chr2	196133566	196176503	42938	-	9262	InGen	5
ENSG00000138411.10	HECW2	FALSE	FALSE	FALSE	-0.109105734314665	-2.54265764471894	0.0116143173627031	0.362130384054564	-0.0131416902484167	-0.270695287498315	0.786852070570917	0.950779585273192	-0.10146397834563	-1.52409320559816	0.128768168445079	0.646660072546224	12692	ENSG00000138411	protein_coding	chr2	196194370	196593692	399323	-	57520	InGen	6
ENSG00000119041.10	GTF3C3	FALSE	FALSE	FALSE	0.0309933669240048	0.990718774427513	0.322795045037667	0.799697516221935	-0.00748159224588376	-0.212000004519999	0.832282332578872	0.960980246268298	-0.00308930055432835	-0.0640275885496212	0.949000184478119	0.991546441266825	7105	ENSG00000119041	protein_coding	chr2	196763032	196799725	36694	-	9330	InGen	11
ENSG00000187944.2	C2orf66	FALSE	FALSE	FALSE	0.237042783656198	1.37431092236609	0.170594189842356	0.685275962189883	-0.13094305576714	-0.637553429149468	0.524356547623692	0.859740985432511	0.281443392776572	1.02230240772631	0.307640679825638	0.792529654167858	1669	ENSG00000187944	protein_coding	chr2	196805002	196810276	5275	-	401027	InGen	1
ENSG00000280176.1		FALSE	FALSE	FALSE	0.238855097460645	1.7669291546809	0.0784783455882229	0.574117743824556	0.15576733879172	1.00124331355109	0.317691676404886	0.76079218276842	0.0609338997633877	0.277603510247476	0.78154956949183	0.958383785754411	216	ENSG00000280176	TEC	chr2	196831975	196832190	216	-	NA	InGen	1
ENSG00000197121.14	PGAP1	FALSE	FALSE	FALSE	0.117615380768395	2.02740075632612	0.0436982224461507	0.498860596025488	0.0983561836154555	1.49314279519678	0.136679477149705	0.605893643211145	0.0184448598369155	0.204054270620232	0.838479565322928	0.971427823069236	12761	ENSG00000197121	protein_coding	chr2	196833004	196927796	94793	-	80055	InGen	11
ENSG00000236977.1	ANKRD44-IT1	FALSE	FALSE	FALSE	-0.233031872780361	-2.36096378496476	0.0190070777935207	0.400679655647303	-0.156433845470135	-1.42485131818664	0.155465863135647	0.630182892598729	-0.0672753180154541	-0.437745789547994	0.661954135043157	0.931139710916799	1069	ENSG00000236977	sense_intronic	chr2	197250858	197302519	51662	-	101927547	InGen	1
ENSG00000115524.15	SF3B1	FALSE	FALSE	FALSE	0.0141825905707715	0.657853070333381	0.511246814194055	0.882105677509553	0.00420590173282948	0.171919004302884	0.863642353985542	0.970129306174286	0.0236636612914068	0.706419582279071	0.480594849816893	0.875097450469132	9164	ENSG00000115524	protein_coding	chr2	197389784	197435091	45308	-	23451	InGen	12
ENSG00000115520.8	COQ10B	FALSE	FALSE	FALSE	-0.0153776848766119	-0.503230282680646	0.615252033824582	0.917724935419165	-0.000781784131589646	-0.0229316015565197	0.981723396666857	0.997897579520926	-0.0804975872680625	-1.70378051996027	0.0896831444572608	0.596093601314409	2722	ENSG00000115520	protein_coding	chr2	197453423	197475308	21886	+	80219	InGen	4
ENSG00000144381.16	HSPD1	FALSE	FALSE	FALSE	0.00173876220227919	0.0268671926605338	0.978587412720524	0.996011102007266	-0.0057520232029135	-0.0785085832590572	0.93748723675874	0.988671614385648	-0.000365917758975545	-0.00364483303722398	0.997094800314251	0.999746920903021	4245	ENSG00000144381	protein_coding	chr2	197486581	197516737	30157	-	3329	InGen	14
ENSG00000115541.10	HSPE1	FALSE	FALSE	FALSE	0.145405360159684	1.70101697513821	0.0902016718671742	0.592676260497614	0.0724611942170231	0.756697847009134	0.449953994306903	0.829931805236567	0.0562350052910986	0.418574005203476	0.675892186241962	0.935570251750063	1977	ENSG00000115541	protein_coding	chr2	197499994	197503457	3464	+	3336	InGen	7
ENSG00000115540.14	MOB4	FALSE	FALSE	FALSE	0.071190030092953	1.36703304759635	0.172861125411437	0.68745482043567	0.0791604610292134	1.35931570733122	0.175289623078921	0.652056736223546	-0.0380476724544568	-0.47062649575236	0.638323920132848	0.924858881617293	4296	ENSG00000115540	protein_coding	chr2	197515571	197553699	38129	+	25843	InGen	8
ENSG00000231699.1		FALSE	FALSE	FALSE	0.295666717509127	2.10919867812675	0.0359368389170608	0.471012380358811	0.0687367430742174	0.415975637699597	0.677789986112154	0.917217067275016	0.274568630629547	1.22696387681998	0.221007514223236	0.727518791475812	163	ENSG00000231699	processed_pseudogene	chr2	197533803	197533965	163	+	NA	InGen	1
ENSG00000162944.10	RFTN2	FALSE	FALSE	FALSE	0.0450324207655275	0.509924644295864	0.610560808305572	0.916289647981051	-0.117201836203996	-1.16618387765289	0.24466790784215	0.710208751831806	-0.120611207371844	-0.811561549770959	0.417826729590449	0.847438656397337	6007	ENSG00000162944	protein_coding	chr2	197568224	197676045	107822	-	130132	InGen	4
ENSG00000247626.4	MARS2	FALSE	FALSE	FALSE	-0.0289364254764668	-0.602663861617219	0.547286710910612	0.895283972261855	-0.0325378063304782	-0.601785614639896	0.547870291218348	0.870324801912009	-0.0736381253516524	-0.991205995114502	0.322557609876051	0.799354169949078	3019	ENSG00000247626	protein_coding	chr2	197705369	197708387	3019	+	92935	InGen	1
ENSG00000115896.15	PLCL1	FALSE	FALSE	FALSE	-0.019031790320965	-0.73493690575962	0.463076986407716	0.867460905054957	-0.015002789663982	-0.512157688637425	0.608999510666757	0.892650027864324	-0.0270756624187522	-0.67577534189516	0.499817188936925	0.88113668566388	8013	ENSG00000115896	protein_coding	chr2	197804702	198572581	767880	+	5334	InGen	6
ENSG00000119042.16	SATB2	FALSE	FALSE	FALSE	-0.102540218189191	-1.10475915792098	0.270341840957928	0.767694570657926	-0.175488616551803	-1.69050549861699	0.0921961677288041	0.541471321232927	0.0142040043887505	0.0998603208620862	0.920536437564878	0.985112664863656	10958	ENSG00000119042	protein_coding	chr2	199269500	199471266	201767	-	23314	InGen	11
ENSG00000226124.6	FTCDNL1	FALSE	FALSE	FALSE	-0.00532976777126283	-0.0836505856834305	0.933402182444663	0.986274170604755	-0.0245629092497821	-0.343525058962338	0.731496501329976	0.934733530936125	0.0626599562315182	0.636077409770773	0.525316491872393	0.889225440566092	2708	ENSG00000226124	protein_coding	chr2	199760544	199851173	90630	-	NA	InGen	4
ENSG00000178074.5	C2orf69	FALSE	FALSE	FALSE	-0.0136531037352013	-0.404959185278123	0.685858946119781	0.940208269894669	0.0220258257193669	0.585552282314087	0.558712460199955	0.874895589966658	-0.0595321136053107	-1.13896379051392	0.255824623399881	0.756197853741246	4296	ENSG00000178074	protein_coding	chr2	199911256	199955935	44680	+	205327	InGen	2
ENSG00000162971.10	TYW5	FALSE	FALSE	FALSE	-0.0138902054712724	-0.358690185628729	0.72013408779059	0.945843280907209	-0.010374040722673	-0.237874338790987	0.812176292105372	0.95620630401504	0.0431450561626879	0.717510002634263	0.473739298982809	0.87339911824892	10496	ENSG00000162971	protein_coding	chr2	199929975	199955736	25762	-	129450	InGen	5
ENSG00000162972.10	C2orf47	FALSE	FALSE	FALSE	0.0785216029826936	2.10909290439518	0.0359460567870363	0.471012380358811	0.0915603344926586	2.20313682407856	0.0285113002642681	0.393498175270741	0.0277227926587088	0.478375080063968	0.632807544027336	0.921845099755001	1624	ENSG00000162972	protein_coding	chr2	199955317	200008540	53224	+	79568	InGen	4
ENSG00000196141.13	SPATS2L	FALSE	FALSE	FALSE	-0.0642079135169953	-0.894464703969053	0.371946396068024	0.826513078824384	-0.0554586142943202	-0.692502988858344	0.489273787256263	0.846320866039217	-0.183189617750062	-1.64789264417709	0.100649555687337	0.614201727259018	10437	ENSG00000196141	protein_coding	chr2	200305881	200482263	176383	+	26010	InGen	27
ENSG00000201649.1	RNY4P34	FALSE	FALSE	FALSE	-0.0333344184190509	-0.159506751403514	0.873400342645887	0.976921155740564	-0.0367385266157044	-0.155545838292223	0.876518401755277	0.972952200986305	0.40867404585979	1.25639378512406	0.210163376212459	0.718075005063958	95	ENSG00000201649	misc_RNA	chr2	200373175	200373269	95	+	NA	InGen	1
ENSG00000155729.12	KCTD18	FALSE	FALSE	FALSE	0.0311895635845674	0.67599829707441	0.499675867326405	0.876930386318075	0.00370477997020097	0.0715972832605133	0.942980495653663	0.989858601410148	-0.0640286608473401	-0.89000652638432	0.374330730602939	0.828775876206442	4915	ENSG00000155729	protein_coding	chr2	200488952	200519784	30833	-	130535	InGen	5
ENSG00000163535.17	SGO2	FALSE	FALSE	FALSE	-0.0873455107065804	-1.1612212434556	0.246675913916584	0.75322497334233	-0.162047308704296	-1.90320850169442	0.0581790566691826	0.476410567612271	-0.172549211401699	-1.46942931635633	0.142992310416341	0.663841006301553	6022	ENSG00000163535	protein_coding	chr2	200510008	200583782	73775	+	151246	InGen	6
ENSG00000138356.13	AOX1	FALSE	FALSE	FALSE	0.0876806780817284	0.834562773745327	0.404772523935077	0.843595615474974	0.279268104716725	2.4344472197511	0.0156256896270007	0.346055004536052	0.114332840881982	0.711184819094327	0.477642570873165	0.873958368394695	5556	ENSG00000138356	protein_coding	chr2	200585868	200677064	91197	+	316	InGen	8
ENSG00000082153.17	BZW1	FALSE	FALSE	FALSE	-0.00896037283828826	-0.179712514029803	0.857526005455544	0.973832252583796	0.0947543443147684	1.68793981778723	0.0926883644268894	0.542578368958278	-0.0650900775120082	-0.841857609675293	0.40068418950469	0.840864727828149	8085	ENSG00000082153	protein_coding	chr2	200810594	200827338	16745	+	9689	InGen	13
ENSG00000013441.15	CLK1	FALSE	FALSE	FALSE	0.0843746162309152	1.37914891996707	0.169099680659674	0.684285483368312	0.0302936985093506	0.434493482974442	0.664310472564621	0.913191489822162	0.0446706948500836	0.46727478873299	0.640716348094977	0.925545462007948	5170	ENSG00000013441	protein_coding	chr2	200853009	200864744	11736	-	1195	InGen	15
ENSG00000252759.1		FALSE	FALSE	FALSE	0.328963602835397	2.48336827130938	0.0136808999038621	0.37739793589551	0.218856951322283	1.45619322386745	0.146612537471189	0.619964980329991	-0.135024787675482	-0.639321664398672	0.523207749521725	0.888475765532365	96	ENSG00000252759	misc_RNA	chr2	200863152	200863247	96	-	NA	InGen	1
ENSG00000240344.8	PPIL3	FALSE	FALSE	FALSE	0.0299530501701756	0.640305233650093	0.522569301112874	0.887616216140406	0.12154471210513	2.33924882466639	0.0201224598586772	0.364411804698071	0.12879309636278	1.798968643872	0.0732475725608661	0.567377904518695	2914	ENSG00000240344	protein_coding	chr2	200870907	200889303	18397	-	53938	InGen	15
ENSG00000201499.1	RNU6-312P	FALSE	FALSE	FALSE	-0.0674189841455123	-0.353539663995264	0.723986274178389	0.947321662053287	0.0299034869634834	0.142564992414522	0.88675028268497	0.975427509434187	0.133251694447728	0.463195779418305	0.643632992695991	0.926193543893321	107	ENSG00000201499	snRNA	chr2	200881715	200881821	107	-	NA	InGen	1
ENSG00000196290.14	NIF3L1	FALSE	FALSE	FALSE	-0.0179879632317661	-0.547097751638515	0.584806848768648	0.907880861579071	-0.0221711376397623	-0.610134375055552	0.542335226607816	0.868300221105043	-0.00148662096431012	-0.0298897322231847	0.976179196057673	0.996802700199736	1985	ENSG00000196290	protein_coding	chr2	200889327	200903930	14604	+	60491	InGen	9
ENSG00000252916.1	RNU6-762P	FALSE	FALSE	FALSE	-0.148623160623192	-0.719422013875417	0.472562878761656	0.871376680283836	-0.119873516233472	-0.513198186448915	0.608272627452732	0.892368457052508	0.231249038512676	0.741690409047192	0.458981454075083	0.866215988431209	102	ENSG00000252916	snRNA	chr2	200899020	200899121	102	+	NA	InGen	1
ENSG00000115942.8	ORC2	FALSE	FALSE	FALSE	0.039156450595236	1.31805902130289	0.188708211715224	0.706966736243167	-0.0147993045789708	-0.440483362474796	0.659973334731285	0.911626400832479	0.0723019661630138	1.57586135328874	0.116341095725551	0.634197134688641	5835	ENSG00000115942	protein_coding	chr2	200908973	200963680	54708	-	4999	InGen	7
ENSG00000155744.9	FAM126B	FALSE	FALSE	FALSE	0.047856513828428	1.78263613782191	0.0758770085509061	0.568333705052586	0.0648085573605181	2.1290869702166	0.0342392881158878	0.413872296036556	0.0748683275322652	1.79222350005908	0.0743242663126058	0.570394176500561	12810	ENSG00000155744	protein_coding	chr2	200973718	201071671	97954	-	285172	InGen	11
ENSG00000119013.8	NDUFB3	FALSE	FALSE	FALSE	-0.0384260082469562	-0.90746122573965	0.365049789393103	0.822419696662359	0.00153877305798204	0.033019608604329	0.973685688977541	0.996180170609234	0.0182689072589338	0.278093549526546	0.781173817696609	0.958312082349089	1103	ENSG00000119013	protein_coding	chr2	201071433	201085750	14318	+	4709	InGen	4
ENSG00000252148.1	RNU6-1206P	FALSE	FALSE	FALSE	-0.0561282828417693	-0.292476922508363	0.770168193218876	0.957613130992534	-0.173047740801739	-0.786465620494943	0.432350658112395	0.821490653751317	0.0520098725985135	0.171608137281602	0.863886495654262	0.975429032765467	103	ENSG00000252148	snRNA	chr2	201079842	201079944	103	+	NA	InGen	1
ENSG00000003402.19	CFLAR	FALSE	FALSE	FALSE	0.151874733918223	3.57683856418616	0.000418565593349034	0.137971621908522	0.0593494843550279	1.22315100751696	0.222441464214958	0.69597525909809	0.126284245620062	1.90733288607932	0.0576405669495206	0.534231220093706	22529	ENSG00000003402	protein_coding	chr2	201116104	201176687	60584	+	8837	InGen	25
ENSG00000238829.1	RNU7-45P	FALSE	FALSE	FALSE	0.0255775025062567	0.193820806880163	0.846475920945054	0.973669883205692	0.116386466648629	0.779593919551025	0.436378274924263	0.82311457121904	0.0901782242228551	0.428941687925613	0.668340531889079	0.933883826952705	63	ENSG00000238829	snRNA	chr2	201141904	201141966	63	+	NA	InGen	1
ENSG00000155749.12	ALS2CR12	FALSE	FALSE	FALSE	-0.0161366683722601	-0.339128182499109	0.734802084463954	0.949585347667219	-0.140972271965146	-2.57037603694004	0.0107474959736404	0.309238538704413	-0.0219428300963988	-0.294131190817961	0.768905342321164	0.956798460215618	2635	ENSG00000155749	protein_coding	chr2	201288271	201357398	69128	-	130540	InGen	10
ENSG00000115993.12	TRAK2	FALSE	FALSE	FALSE	0.0305115814070192	1.29840071493011	0.195363886141592	0.712337498654158	-0.00193650374326684	-0.0725029625442083	0.942260480045601	0.989765536063563	0.0106143639909961	0.291100016201481	0.771219776813028	0.957091474683676	7595	ENSG00000115993	protein_coding	chr2	201377207	201451579	74373	-	66008	InGen	5
ENSG00000082146.12	STRADB	FALSE	FALSE	FALSE	0.0120066469256971	0.323505634458089	0.746586807096377	0.952152372206706	0.0323854288924584	0.777895265826133	0.437377226889675	0.823849318796843	0.0854746257176353	1.49820351838384	0.135360688655307	0.654833268382078	3242	ENSG00000082146	protein_coding	chr2	201387858	201480846	92989	+	55437	InGen	10
ENSG00000213090.2		FALSE	FALSE	FALSE	0.0669362261707735	1.40808386651607	0.16036697676671	0.674959175428067	0.0143479597201329	0.263900470593682	0.792077245124007	0.95349625177322	0.0715326414554618	0.974034255402025	0.330995016711988	0.805473510716606	2765	ENSG00000213090	processed_pseudogene	chr2	201410544	201413308	2765	-	NA	InGen	1
ENSG00000155755.18	TMEM237	FALSE	FALSE	FALSE	0.0644965862635822	1.86061407885977	0.0639902324668484	0.540762019614343	0.0404051905946097	1.04471636589899	0.297178156485593	0.744540840209583	0.0304656598402629	0.56985377578185	0.569296192682947	0.902963510345606	7647	ENSG00000155755	protein_coding	chr2	201620184	201643570	23387	-	65062	InGen	13
ENSG00000082126.17	MPP4	FALSE	FALSE	FALSE	-0.0304247451902478	-0.423234672509712	0.672493313494678	0.937062950950964	-0.035098007783915	-0.428316520745473	0.66879494780707	0.914744396427007	-0.033596979748293	-0.298621983731456	0.76548023661143	0.956155688685974	4924	ENSG00000082126	protein_coding	chr2	201644870	201698694	53825	-	58538	InGen	12
ENSG00000003393.14	ALS2	FALSE	FALSE	FALSE	0.0069283346537377	0.329815808455722	0.741819426765506	0.951086881031846	-0.0130390661011835	-0.546613995318113	0.585138715503219	0.884052156765635	0.00836340884108946	0.256415568128946	0.79784397854869	0.961670600108499	10384	ENSG00000003393	protein_coding	chr2	201700554	201781189	80636	-	57679	InGen	12
ENSG00000155760.2	FZD7	FALSE	FALSE	FALSE	-0.179484550972413	-1.54049705077401	0.124722783143671	0.636121603559638	-0.0510122368309839	-0.392625777220091	0.694935416387352	0.924037480850486	-0.394457529452451	-2.05816848022309	0.0406260816769625	0.485833853541082	3859	ENSG00000155760	protein_coding	chr2	202034587	202038445	3859	+	8324	InGen	1
ENSG00000182329.11	KIAA2012	FALSE	FALSE	FALSE	0.0138580368065965	0.184850994425778	0.853498003412471	0.973697356483677	-0.146941820874527	-1.70334119728716	0.0897654133459293	0.536430039358082	-0.0685223341995312	-0.577807259337176	0.563922026949292	0.901153058101901	7943	ENSG00000182329	protein_coding	chr2	202073289	202205203	131915	+	100652824	InGen	4
ENSG00000231903.1		FALSE	FALSE	FALSE	0.378616704033073	1.71741376370265	0.0871603540405201	0.589552059073915	0.205642392452311	0.802307732763658	0.423148289956913	0.817865649146658	0.275579011143821	0.783832921311474	0.433891161086633	0.855518568296796	311	ENSG00000231903	antisense	chr2	202178660	202179391	732	-	NA	InGen	1
ENSG00000227890.1	PSMA2P3	FALSE	FALSE	FALSE	0.128404910880892	0.859835189240386	0.390715896446714	0.836552243614334	-0.0634852309821943	-0.370194787911365	0.71155544792859	0.929481265901585	0.0788865926463507	0.340495013184724	0.733773964702077	0.949684147671404	675	ENSG00000227890	processed_pseudogene	chr2	202179297	202179971	675	+	NA	InGen	1
ENSG00000223825.5	DAZAP2P1	FALSE	FALSE	FALSE	0.126864533646206	1.00396301445362	0.316381586592213	0.797550669360848	0.035204368909014	0.240617512996137	0.810051705878093	0.95620630401504	0.105027526645565	0.524377129313061	0.600487781180504	0.912479396730301	503	ENSG00000223825	processed_pseudogene	chr2	202201384	202201886	503	-	NA	InGen	1
ENSG00000116030.16	SUMO1	FALSE	FALSE	FALSE	0.0217217680663829	0.813034937644906	0.416983109024459	0.848349255458143	0.042867200026012	1.42908021831067	0.154248009895134	0.629456087674654	0.00299444899175847	0.0727133624902626	0.942093218727409	0.989541406386872	2164	ENSG00000116030	protein_coding	chr2	202206180	202238608	32429	-	7341	InGen	10
ENSG00000055044.10	NOP58	FALSE	FALSE	FALSE	0.0491165640234237	1.22531098155514	0.221628316975331	0.733739167576814	0.0617750827886018	1.36479690358244	0.173562177814508	0.650021130974627	0.0830959555840058	1.34131493234914	0.181053522684327	0.691886695948105	3299	ENSG00000055044	protein_coding	chr2	202265716	202303666	37951	+	51602	InGen	10
ENSG00000212534.1	SNORD70	FALSE	FALSE	FALSE	0.058003027337116	0.377120327654049	0.706408856993604	0.941827892432884	-0.126307418228292	-0.710684043706804	0.477952353748444	0.841606710193799	-0.257553461795925	-1.03416601396185	0.302072731626778	0.789889715200912	88	ENSG00000212534	snoRNA	chr2	202276431	202276518	88	+	692110	InGen	1
ENSG00000212309.1		FALSE	FALSE	FALSE	0.0301201868380381	0.151335387572996	0.879835012942017	0.978153335505838	0.00273018493442203	0.0120237519818011	0.990416396936866	0.998781639380939	0.0487373224241709	0.15211380430701	0.879221685207281	0.977843300412715	85	ENSG00000212309	snoRNA	chr2	202278108	202278192	85	+	NA	InGen	1
ENSG00000271852.1	SNORD11B	FALSE	FALSE	FALSE	0.148252780446406	0.95733097526724	0.339338809367849	0.808536468132954	0.100005749816648	0.568128109158732	0.570465464729809	0.879803365197153	-0.267481500797807	-1.08411919607365	0.279371855924938	0.774291158625011	90	ENSG00000271852	snoRNA	chr2	202291332	202291421	90	+	NA	InGen	1
ENSG00000238317.2	SNORD11	FALSE	FALSE	FALSE	0.0588931656266146	0.462321482772062	0.644258869008489	0.927470002610999	0.17168736953717	1.21379015465151	0.225990302656596	0.697943208585167	0.12718233924179	0.652368158516935	0.514771973077009	0.886102178858635	84	ENSG00000238317	snoRNA	chr2	202293051	202293134	84	+	692058	InGen	1
ENSG00000226261.1		FALSE	FALSE	FALSE	-0.0751143436782825	-0.469880170447059	0.638856315933046	0.925412046414674	0.189482364243604	1.04160950180002	0.298613935597012	0.745379711507516	0.183280466853054	0.713684548991056	0.476097875534678	0.873958368394695	704	ENSG00000226261	processed_pseudogene	chr2	202336024	202336727	704	-	NA	InGen	1
ENSG00000272966.1		FALSE	FALSE	FALSE	0.162867585054981	0.845985665258712	0.398381751615302	0.841341678943036	-0.374037853877417	-1.63412168928499	0.103510599737493	0.563219530691594	-0.11319009247067	-0.35859352553345	0.720206316545541	0.945818955575994	462	ENSG00000272966	lincRNA	chr2	202336739	202337200	462	+	NA	InGen	1
ENSG00000242696.3	RN7SL40P	FALSE	FALSE	FALSE	0.367536203284733	2.14175069325593	0.0331946958518573	0.467538833851624	0.137008500736577	0.697113399621975	0.486389181076252	0.845105762239592	0.123338515514431	0.464346355087197	0.64280972602044	0.926189275236091	342	ENSG00000242696	misc_RNA	chr2	202357076	202357417	342	-	NA	InGen	1
ENSG00000273456.1		FALSE	FALSE	FALSE	0.0944569093269005	1.48673280593163	0.138364167763752	0.653031409454904	0.108750609103104	1.53548860503159	0.125947211293126	0.59165810656569	0.251313929901747	2.584679378214	0.0103232292530318	0.351087955261588	673	ENSG00000273456	lincRNA	chr2	202374932	202375604	673	-	NA	InGen	1
ENSG00000204217.12	BMPR2	FALSE	FALSE	FALSE	-0.0278718446835589	-1.04197925996249	0.298442814911096	0.787637589861048	0.0222994146430806	0.736413531621633	0.462179768109572	0.835091467966768	-0.0221533154726821	-0.533492862482507	0.594173468785591	0.909493166203886	11893	ENSG00000204217	protein_coding	chr2	202376936	202567751	190816	+	659	InGen	3
ENSG00000236047.1		FALSE	FALSE	FALSE	0.0616381378171289	0.994517470975182	0.320946880244753	0.799355480362925	0.0751082147984578	1.06755791727001	0.286765053325696	0.739305387358173	0.0745855246530429	0.767145004815527	0.44372992262847	0.860125023900909	589	ENSG00000236047	processed_pseudogene	chr2	202520401	202520989	589	+	NA	InGen	1
ENSG00000138439.11	FAM117B	FALSE	FALSE	FALSE	-0.0191023031128613	-0.407310933792574	0.684133349644664	0.939783962768062	-0.0353548071346625	-0.666102035524647	0.505969175282819	0.853983649257981	0.0293104755053445	0.402464786481323	0.687691015016197	0.937605318863812	5986	ENSG00000138439	protein_coding	chr2	202635188	202769757	134570	+	150864	InGen	2
ENSG00000163596.16	ICA1L	FALSE	FALSE	FALSE	-0.0893319162600192	-1.59199172865605	0.112668932760165	0.624076598954456	0.0156144437181628	0.245253713748029	0.806464178988159	0.955846335811664	-0.0321555607275474	-0.368138283003252	0.713086265372192	0.944846416505758	10598	ENSG00000163596	protein_coding	chr2	202773150	202871985	98836	-	130026	InGen	22
ENSG00000233579.1	KRT8P15	FALSE	FALSE	FALSE	-0.0596881465198797	-0.992181896434033	0.322082372882988	0.799555172633699	0.0205868342841854	0.301099752091342	0.76359242303939	0.945166491381961	-0.0409818586362289	-0.438076974825567	0.661714375434877	0.931139710916799	1451	ENSG00000233579	processed_pseudogene	chr2	202840331	202841781	1451	-	NA	InGen	1
ENSG00000138442.9	WDR12	FALSE	FALSE	FALSE	-0.0164099432148583	-0.634480483326605	0.526356087171448	0.888736881661141	-0.0436395815570718	-1.49234677065902	0.136887820353845	0.60594319818348	-0.0731354292930952	-1.82067221313293	0.0698699309873573	0.557372859616904	9098	ENSG00000138442	protein_coding	chr2	202874782	203014798	140017	-	55759	InGen	8
ENSG00000138380.17	CARF	FALSE	FALSE	FALSE	-0.0200099361979818	-0.429804421769373	0.667713636422472	0.935345173053547	-0.00247964338759434	-0.0473089070828214	0.962305360341995	0.993008914171955	0.0552124289651574	0.766203945251882	0.444288539459762	0.860460716598195	8636	ENSG00000138380	protein_coding	chr2	202912214	202987063	74850	+	79800	InGen	20
ENSG00000232479.2		FALSE	FALSE	FALSE	-0.0412022344704523	-0.453292719398545	0.650737000888773	0.928497929072075	-0.0922611557210731	-0.894372061340812	0.37199584685752	0.792444319311494	-0.0673890980731123	-0.476683993138675	0.63400972580225	0.922268683086359	1296	ENSG00000232479	processed_pseudogene	chr2	202924609	202925904	1296	+	NA	InGen	1
ENSG00000270664.1		FALSE	FALSE	FALSE	0.128816138929361	0.661086014505821	0.50917495469003	0.881194156081521	-0.106010472776969	-0.469168811615992	0.639363942550907	0.902443449562119	0.0853483289986903	0.275571950685928	0.783107872927052	0.958658623890362	210	ENSG00000270664	processed_pseudogene	chr2	202995194	202995403	210	+	NA	InGen	1
ENSG00000144426.18	NBEAL1	FALSE	FALSE	FALSE	-0.0463142581064007	-1.27445914084834	0.20370164394	0.720776140862304	-0.0657820288969381	-1.59386319419461	0.112248902013974	0.57149737537838	-0.0225544733634711	-0.398525229343664	0.690588271016011	0.93884248275238	16376	ENSG00000144426	protein_coding	chr2	203014879	203226378	211500	+	65065	InGen	10
ENSG00000232994.1	RPL7P14	FALSE	FALSE	FALSE	-0.063790791450826	-0.555119575588131	0.579316593112506	0.906262235832659	-0.16735670450146	-1.25964219565973	0.208990587664162	0.683921566601251	0.144713901879105	0.800939320228021	0.423938592614616	0.851446429964798	741	ENSG00000232994	processed_pseudogene	chr2	203040108	203040899	792	+	NA	InGen	1
ENSG00000119004.15	CYP20A1	FALSE	FALSE	FALSE	-0.0834072491010803	-1.4033272618864	0.161778503027329	0.676906316508705	-0.0441999453618418	-0.660710472824373	0.509415396385997	0.854782757963454	-0.211225050527056	-2.22760176173617	0.0268109050524145	0.434722400617358	3079	ENSG00000119004	protein_coding	chr2	203238940	203305611	66672	+	57404	InGen	10
ENSG00000138443.15	ABI2	FALSE	FALSE	FALSE	-0.00288275296972958	-0.13060700850792	0.896192791489586	0.979989671611033	0.0319571775064539	1.2790322791058	0.202089215609977	0.67834712348071	-0.0216967540522552	-0.633149896348122	0.527223103009136	0.889746340780056	23331	ENSG00000138443	protein_coding	chr2	203328219	203447723	119505	+	10152	InGen	24
ENSG00000173166.17	RAPH1	FALSE	FALSE	FALSE	-0.0323290039397486	-0.632331361470683	0.527756827603459	0.888736881661141	0.0267727367876175	0.462237332360646	0.644319122542632	0.904581743603153	0.0223481797321869	0.281515978024815	0.778551009144745	0.957800904640891	11697	ENSG00000173166	protein_coding	chr2	203394345	203535410	141066	-	65059	InGen	13
ENSG00000116117.17	PARD3B	FALSE	FALSE	FALSE	0.0990902467049939	1.33537476218309	0.182986317646342	0.699356433960907	-0.0776301749190153	-0.92903236678591	0.35378175344039	0.785029238576057	0.166435653431973	1.46132323534106	0.145201135143129	0.664899330872983	10382	ENSG00000116117	protein_coding	chr2	204545793	205620162	1074370	+	117583	InGen	14
ENSG00000118257.16	NRP2	FALSE	FALSE	FALSE	0.00123735435955915	0.0303649251160636	0.975800604127252	0.995309949854421	-0.0845318006808592	-1.82553706489095	0.0691307501521917	0.500741176736017	-0.028458371437103	-0.449977086627623	0.653122678582019	0.927966157545253	13896	ENSG00000118257	protein_coding	chr2	205681990	205798133	116144	+	8828	InGen	17
ENSG00000225216.6		FALSE	FALSE	FALSE	-0.0447518953227799	-0.44644763514626	0.655666130116981	0.931316367637452	-0.0225877470974845	-0.202749878187873	0.839497893921163	0.963284423907989	0.213757237273394	1.41750169703693	0.157599884621018	0.672502397943688	1623	ENSG00000225216	antisense	chr2	205756469	205764006	7538	-	NA	InGen	15
ENSG00000114933.15	INO80D	FALSE	FALSE	FALSE	0.0394615278343534	1.4367270519591	0.152064385334277	0.661636528035259	-0.00331711379479111	-0.10631332739501	0.915420281859988	0.982971717278157	-0.0579803731086303	-1.35388746566822	0.177013067525014	0.689307064707299	14373	ENSG00000114933	protein_coding	chr2	205993721	206086303	92583	-	54891	InGen	3
ENSG00000252485.1		FALSE	FALSE	FALSE	-0.186562002341091	-0.954760869635941	0.340634602352713	0.809356298857671	-0.184256384674777	-0.827749166452777	0.408613736078914	0.810062688225765	0.084053929965212	0.271236421932833	0.78643635274024	0.959360049123775	95	ENSG00000252485	misc_RNA	chr2	206007880	206007974	95	-	NA	InGen	1
ENSG00000227946.1		FALSE	FALSE	FALSE	-0.164906759752082	-2.55334339357893	0.0112730165338296	0.359678376836278	-0.0369956408087384	-0.516344576802918	0.606076955290383	0.891827445181817	0.0605942415412274	0.604446448741124	0.546103164048549	0.895590425240405	1034	ENSG00000227946	lincRNA	chr2	206084605	206086564	1960	+	NA	InGen	2
ENSG00000023228.13	NDUFS1	FALSE	FALSE	FALSE	-0.0288601375177364	-1.60034840384703	0.110802969776758	0.620414143402127	-0.00107324855752006	-0.0525481663421993	0.958134504350194	0.992283879476643	-0.0367460731221302	-1.31176779297888	0.190819662560448	0.702291286405857	12268	ENSG00000023228	protein_coding	chr2	206114817	206159603	44787	-	4719	InGen	10
ENSG00000114942.13	EEF1B2	FALSE	FALSE	FALSE	0.0355589669189047	1.07907230076463	0.281610920594329	0.776195848982859	0.0634240725214359	1.73908084251455	0.0832697585062573	0.527165285488275	0.00969533334687482	0.191819829500281	0.848041358680178	0.971606915248355	1915	ENSG00000114942	protein_coding	chr2	206159585	206162928	3344	+	1933	InGen	11
ENSG00000204186.7	ZDBF2	FALSE	FALSE	FALSE	0.0424229465082225	1.11523738842596	0.265835490772782	0.764890555185798	0.0800367522926863	1.85716615879504	0.0644810271478502	0.489662704784473	0.113679497051665	1.92743248224307	0.0550756287905016	0.529772744887568	10340	ENSG00000204186	protein_coding	chr2	206274663	206314428	39766	+	57683	InGen	2
ENSG00000114948.12	ADAM23	FALSE	FALSE	FALSE	-0.0447718329072266	-1.43546423291834	0.152423353739207	0.661636528035259	0.0397580126069835	1.12740882698749	0.26066659957489	0.723849020041039	-0.0206780256275376	-0.428112728801887	0.66894310466398	0.934056804352203	6421	ENSG00000114948	protein_coding	chr2	206443539	206621130	177592	+	8745	InGen	3
ENSG00000231653.1		FALSE	FALSE	FALSE	-0.186195327470249	-1.04907433274231	0.295172040738628	0.786125328441422	-0.0750703598024978	-0.37611839767789	0.70715259488178	0.928465190407438	-0.111323937235582	-0.400505499063014	0.689131354207095	0.937956419184643	566	ENSG00000231653	antisense	chr2	206640073	206641282	1210	+	NA	InGen	1
ENSG00000235118.7		FALSE	FALSE	FALSE	0.126485864114111	1.16081454246754	0.246840988854394	0.753363023610798	0.0914912760369245	0.75490686506085	0.45102597893093	0.830321945748606	0.0157211416065159	0.0914468150977396	0.927211882191413	0.985993574615588	1403	ENSG00000235118	protein_coding	chr2	206642418	206649449	7032	+	200726	InGen	3
ENSG00000138400.12	MDH1B	FALSE	FALSE	FALSE	-0.00562246002197722	-0.0697760662144754	0.944428505679952	0.989376305246373	-0.0324282943252743	-0.356517228236713	0.721758424581492	0.932080681693841	0.0565568792966878	0.451487412173305	0.652035518536394	0.927356851026036	3110	ENSG00000138400	protein_coding	chr2	206737763	206765547	27785	-	130752	InGen	6
ENSG00000118246.13	FASTKD2	FALSE	FALSE	FALSE	-0.0207627445596091	-0.798134023315529	0.425561455476134	0.851987791680032	0.0224905320067919	0.763343998519929	0.445988691907887	0.828283172395408	0.0402930544290725	0.999331605689613	0.31861469104276	0.797382315601172	6079	ENSG00000118246	protein_coding	chr2	206765357	206792509	27153	+	22868	InGen	6
ENSG00000263468.1		FALSE	FALSE	FALSE	0.130439715612975	0.619354144332656	0.536255469877116	0.891870493692859	0.212403535831897	0.900655618037035	0.368651107179739	0.790615168186194	0.419936282025541	1.25795734031772	0.209598281864841	0.71765846417364	75	ENSG00000263468	miRNA	chr2	206783234	206783308	75	+	NA	InGen	1
ENSG00000229321.1		FALSE	FALSE	FALSE	-0.108738133239027	-1.86542480017771	0.0633106394016557	0.538717811879275	-0.125533597200081	-1.90414705507521	0.0580561486661754	0.476410567612271	-0.0422937643877322	-0.470566638467704	0.638366612784322	0.924858881617293	646	ENSG00000229321	lincRNA	chr2	206866795	206868289	1495	+	NA	InGen	1
ENSG00000144410.4	CPO	FALSE	FALSE	FALSE	0.023807653170719	0.372267100571057	0.710014046123407	0.942996586063883	-0.0325086138815642	-0.445733601263651	0.656181179194573	0.909844120554994	-0.0752921360976393	-0.750801121477923	0.45348893483014	0.863817044041251	1209	ENSG00000144410	protein_coding	chr2	206939554	206969474	29921	+	130749	InGen	1
ENSG00000118263.14	KLF7	FALSE	FALSE	FALSE	-0.0761127217283536	-1.41835818846674	0.15735005196286	0.66997951883266	0.0439200291490483	0.731556526645421	0.465134624801377	0.836345961310227	0.0248653197331072	0.300420777814233	0.764109593940334	0.955898976832268	9262	ENSG00000118263	protein_coding	chr2	207074137	207167267	93131	-	8609	InGen	10
ENSG00000253008.2	MIR2355	FALSE	FALSE	FALSE	-0.460587638558173	-2.39407064860024	0.0174111718313019	0.391660112683164	0.0597774538302164	0.29098659250697	0.771306420692967	0.946382835224189	-0.564020132833546	-1.82629454842558	0.069016239311358	0.555786789089452	87	ENSG00000253008	miRNA	chr2	207109987	207110073	87	-	100423036	InGen	1
ENSG00000237892.1	KLF7-IT1	FALSE	FALSE	FALSE	-0.0761122747697358	-0.763149014653478	0.446104739553824	0.859998567593258	0.0521271765301228	0.472437468530976	0.637032831609231	0.901861273112199	-0.153032449790224	-0.952474486482884	0.341790025233818	0.810336741025302	655	ENSG00000237892	sense_intronic	chr2	207120884	207122044	1161	-	NA	InGen	1
ENSG00000277590.1	MIR7845	FALSE	FALSE	FALSE	0.20670467014032	1.002232421415	0.317214806209265	0.797893064542985	0.203710054197788	0.871982975164777	0.384066741458762	0.797830131594406	-0.309209257639752	-0.91033015875803	0.363538285169013	0.821337164598078	99	ENSG00000277590	miRNA	chr2	207166400	207166498	99	+	102465835	InGen	1
ENSG00000118260.14	CREB1	FALSE	FALSE	FALSE	-0.0470754889391055	-1.37895894972672	0.16915817750554	0.684285483368312	-0.0266942850944614	-0.691532319295923	0.489882287330174	0.846447172794326	-0.0645082496602629	-1.2151272759622	0.225480905829567	0.730340888549449	9575	ENSG00000118260	protein_coding	chr2	207529737	207603431	73695	+	1385	InGen	17
ENSG00000144401.14	METTL21A	FALSE	FALSE	FALSE	0.0611158434697726	0.9484371882445	0.3438364254334	0.811920080303781	-0.0318538613545539	-0.431502931097758	0.66648011627013	0.914010235695621	-0.0420516912433776	-0.409997503358833	0.682164107094668	0.936225858689273	6798	ENSG00000144401	protein_coding	chr2	207580631	207625928	45298	-	151194	InGen	13
ENSG00000163249.10	CCNYL1	FALSE	FALSE	FALSE	-0.0290874645334754	-0.630666098815768	0.528843514698673	0.889432336641402	-0.0189747940870133	-0.36474525134195	0.715614504908134	0.930541460577852	-0.0751182741421007	-1.03023832318068	0.303908596489716	0.790461377394955	4707	ENSG00000163249	protein_coding	chr2	207711540	207761839	50300	+	151195	InGen	8
ENSG00000178385.14	PLEKHM3	FALSE	FALSE	FALSE	0.0194390618106182	0.782188197412629	0.434855175989185	0.857010935506282	0.0211146362836994	0.748157673311354	0.455078720275907	0.832238245088435	-0.00329578811339348	-0.085380027881827	0.932028621317278	0.987503055711894	11671	ENSG00000178385	protein_coding	chr2	207821288	208025560	204273	-	389072	InGen	4
ENSG00000225111.1		FALSE	FALSE	FALSE	0.0155814024279226	0.208009427583169	0.835393476403187	0.971640499680153	-0.0414955324244602	-0.488010074248637	0.625976779432595	0.898739659237538	-0.0216619937631718	-0.182089414495251	0.855662306935262	0.973829982054995	469	ENSG00000225111	sense_intronic	chr2	207868582	207869915	1334	-	NA	InGen	1
ENSG00000212246.1	RNU6-360P	FALSE	FALSE	FALSE	-0.00961182090833611	-0.0591424036750496	0.952886633479017	0.990468102894072	-0.194382468085144	-1.03645626129354	0.301005667808905	0.74706227538462	-0.218979396019245	-0.848669547008002	0.396889116927135	0.839360638846132	104	ENSG00000212246	snRNA	chr2	208019638	208019741	104	-	NA	InGen	1
ENSG00000168582.4	CRYGA	FALSE	FALSE	FALSE	-0.101141891670567	-0.572565195488465	0.567461325776069	0.902655107194013	-0.0776217617375488	-0.389952137045117	0.696908887607104	0.924853970826602	-0.14484536506041	-0.533014399196978	0.594504131448002	0.909493166203886	609	ENSG00000168582	protein_coding	chr2	208160740	208163576	2837	-	1418	InGen	1
ENSG00000188674.10	C2orf80	FALSE	FALSE	FALSE	0.00926802854030654	0.206594845886135	0.836496941312031	0.971893615922769	-0.0467563110719519	-0.926296998143117	0.355198248076547	0.785029238576057	0.0270534913606073	0.393229604010524	0.694490006040049	0.939517751920728	1435	ENSG00000188674	protein_coding	chr2	208165343	208190073	24731	-	389073	InGen	7
ENSG00000138413.13	IDH1	FALSE	FALSE	FALSE	-0.0722931449931146	-1.26389840423759	0.207461179078403	0.722899214886243	-0.148338578201142	-2.30135522663421	0.022206929247788	0.371153194437329	-0.0299656641452548	-0.338216440938733	0.735488155697424	0.949684147671404	4721	ENSG00000138413	protein_coding	chr2	208236227	208266074	29848	-	3417	InGen	9
ENSG00000115020.16	PIKFYVE	FALSE	FALSE	FALSE	-0.0137329236475662	-0.588925946947326	0.556450596109526	0.898054432767573	0.0188645147583713	0.713515880716707	0.476202016493448	0.841025041062415	-0.0546645928127766	-1.50761010600755	0.132935700151183	0.65177064775974	10832	ENSG00000115020	protein_coding	chr2	208266267	208358751	92485	+	200576	InGen	9
ENSG00000144407.9	PTH2R	FALSE	FALSE	FALSE	-0.0152208407796899	-0.212079696338001	0.832220229779637	0.971125125525639	-0.0781083892755932	-0.961086529756619	0.337451066353261	0.773933940786682	0.180514296094935	1.64187983974643	0.101890876319315	0.616765381928622	4390	ENSG00000144407	protein_coding	chr2	208359714	208854503	494790	+	5746	InGen	4
ENSG00000231896.1		FALSE	FALSE	FALSE	-0.12473191078093	-1.08041947247216	0.28101205022758	0.775992612834665	-0.184818263063051	-1.40426718302065	0.161498835136698	0.63684055143305	0.0234582654588851	0.130938451025165	0.895930865229864	0.981438199671729	520	ENSG00000231896	sense_intronic	chr2	208469850	208540413	70564	+	NA	InGen	1
ENSG00000232409.1		FALSE	FALSE	FALSE	-0.149853181268174	-0.838441930877749	0.40259536426474	0.843333334774484	-0.0182702579445591	-0.0907189240519559	0.927789654771242	0.986785250106104	-0.138695673373703	-0.480031776477117	0.631630755841269	0.921679596697251	323	ENSG00000232409	processed_pseudogene	chr2	208516908	208517230	323	+	NA	InGen	1
ENSG00000078018.19	MAP2	FALSE	FALSE	FALSE	0.0243447881980368	0.760548977760388	0.44765384405334	0.859998567593258	0.0574464996740947	1.58140864147805	0.115067698331691	0.575430978865035	0.00654275187594493	0.131655884315305	0.895363944449102	0.981295739357762	11559	ENSG00000078018	protein_coding	chr2	209424058	209734118	310061	+	4133	InGen	16
ENSG00000144406.18	UNC80	FALSE	FALSE	FALSE	-0.0165608296080801	-0.663946312533801	0.507345604576865	0.880159968411711	0.00315145353619453	0.111156793776374	0.911582525294044	0.981546613398208	-0.0102398454700455	-0.264164191441851	0.791874268289579	0.960139875689773	19258	ENSG00000144406	protein_coding	chr2	209771993	209999300	227308	+	285175	InGen	8
ENSG00000237194.1	SNAI1P1	FALSE	FALSE	FALSE	0.0629630574780797	0.678555534306973	0.49805647300873	0.876930386318075	0.0211580936087025	0.199304772667178	0.842188755671079	0.964609825836995	0.286544930218675	2.06954429221095	0.0395378212283664	0.482234992048855	777	ENSG00000237194	processed_pseudogene	chr2	209808804	209809580	777	+	NA	InGen	1
ENSG00000197713.14	RPE	FALSE	FALSE	FALSE	0.00735061481555175	0.260339202448705	0.794819613585923	0.96285489773566	0.0388293543386076	1.21993924408851	0.223654539783023	0.697059621101683	0.0513272919966509	1.17665395354612	0.240469387866479	0.743205036183865	3522	ENSG00000197713	protein_coding	chr2	210002565	210022259	19695	+	6120	InGen	16
ENSG00000144445.16	KANSL1L	FALSE	FALSE	FALSE	-0.0302957717640681	-0.538968357208045	0.590395432192926	0.910534780983292	-0.0478871289401934	-0.748262628385114	0.455015539532998	0.832236723632331	-0.155448421195126	-1.74508192204917	0.082217581600394	0.584995843751917	8491	ENSG00000144445	protein_coding	chr2	210021423	210171383	149961	-	151050	InGen	11
ENSG00000272807.1		FALSE	FALSE	FALSE	-0.00696424124701023	-0.121431738847464	0.903448073033208	0.982010830229165	0.0646119900217074	1.01199574580164	0.312533045940216	0.756651530446416	0.044795723322576	0.502180180839501	0.615989361210632	0.917103627832674	740	ENSG00000272807	antisense	chr2	210028417	210029156	740	+	NA	InGen	1
ENSG00000229127.1		FALSE	FALSE	FALSE	-0.00617720161926294	-0.128376478986253	0.897955787770202	0.980317654375897	-0.0459289044380744	-0.845845382337492	0.398459863080435	0.803809513009134	0.0159242714400427	0.214456210845376	0.83036872876926	0.969994977629924	2199	ENSG00000229127	antisense	chr2	210030733	210064356	33624	+	NA	InGen	1
ENSG00000115365.11	LANCL1	FALSE	FALSE	FALSE	-0.0491543699269511	-1.6470739215719	0.100817861314047	0.607091586242717	0.00278232899505755	0.0825697728349413	0.934260689411172	0.988203519270252	-0.0280021668425148	-0.606099294780004	0.545006900307696	0.895307616900104	5254	ENSG00000115365	protein_coding	chr2	210431249	210477652	46404	-	10314	InGen	8
ENSG00000178568.14	ERBB4	FALSE	FALSE	FALSE	0.0085269911489338	0.10363230318112	0.91754547034335	0.983826419187524	0.102925599388658	1.12510068016909	0.261641395854852	0.724890462047984	-0.238768828956373	-1.77807284620683	0.0766253662106978	0.576261762296377	13015	ENSG00000178568	protein_coding	chr2	211375717	212538841	1163125	-	2066	InGen	9
ENSG00000221782.1	MIR548F2	FALSE	FALSE	FALSE	0.133959992236926	0.750796049595021	0.453491982068753	0.863792860332658	0.0508906149243963	0.250019175563121	0.80278089475843	0.955182856593253	-0.0438579015616102	-0.143643279939133	0.885899597058084	0.978758512812319	98	ENSG00000221782	miRNA	chr2	212426263	212426360	98	-	100313771	InGen	1
ENSG00000273118.1		FALSE	FALSE	FALSE	0.0674247432454204	0.490173475406929	0.624447429760373	0.922298329195202	-0.0884828832678227	-0.568075115855253	0.570501389987365	0.879803365197153	0.341020108960843	1.58661212931191	0.113883271214925	0.632499491269223	433	ENSG00000273118	sense_overlapping	chr2	212581357	213021545	440189	-	NA	InGen	1
ENSG00000030419.16	IKZF2	FALSE	FALSE	FALSE	0.0597525523608562	0.94314453782579	0.346531027140427	0.813268568381927	-0.0652890735085276	-0.909904537641957	0.363762275495716	0.788511517012141	0.0979109038830756	0.993901143860506	0.321246265797565	0.798649775720081	12240	ENSG00000030419	protein_coding	chr2	212999691	213152427	152737	-	22807	InGen	14
ENSG00000270659.1		FALSE	FALSE	FALSE	0.00513405065993476	0.0431874834231936	0.965587067898027	0.993213916590578	-0.0269863438749519	-0.205154482752051	0.837620850078712	0.962730250414777	0.126664522489413	0.693720915309231	0.488510864713337	0.876395515528191	690	ENSG00000270659	lincRNA	chr2	213152970	213153659	690	+	NA	InGen	1
ENSG00000272519.1		FALSE	FALSE	FALSE	0.0217975566481886	0.120569605505962	0.904130225797628	0.982014102926262	-0.27622545410617	-1.31657196379535	0.189205724058816	0.666872408364722	-0.220739149806199	-0.75080524104021	0.453486459763953	0.863817044041251	147	ENSG00000272519	lincRNA	chr2	213266995	213276152	9158	-	NA	InGen	1
ENSG00000144451.18	SPAG16	FALSE	FALSE	FALSE	0.001309361766167	0.0396700697189917	0.968388295074678	0.993973647654835	0.0449415675957738	1.21580193033143	0.225224199242665	0.697246294827986	-0.0218972909017809	-0.427106510528069	0.669674815922376	0.934421157894814	8257	ENSG00000144451	protein_coding	chr2	213284379	214410501	1126123	+	79582	InGen	12
ENSG00000230076.1		FALSE	FALSE	FALSE	0.726962404414765	2.58117187908587	0.0104258574366005	0.349592032171011	0.218866086389847	0.600604471665765	0.548655628479792	0.870324801912009	-0.344392211739695	-0.65422177192282	0.513579233764938	0.886047272216948	318	ENSG00000230076	processed_pseudogene	chr2	214847128	214847445	318	+	NA	InGen	1
ENSG00000138363.14	ATIC	FALSE	FALSE	FALSE	-0.0804096834590137	-1.76825048896652	0.0782567339556638	0.574117743824556	-0.0707189940377046	-1.37936355374257	0.169033607631345	0.642599668581969	-0.116804883077797	-1.6602609370387	0.0981343004295456	0.609688646703226	3928	ENSG00000138363	protein_coding	chr2	215311817	215349773	37957	+	471	InGen	14
ENSG00000115414.18	FN1	FALSE	FALSE	FALSE	-0.0165695164469411	-0.155099384385812	0.876869975332912	0.97747647544824	0.205423704721386	1.72282864299188	0.0861744707842312	0.531111677160593	0.0578459246092344	0.333992233872455	0.738669568400356	0.950280589357992	17315	ENSG00000115414	protein_coding	chr2	215360440	215436172	75733	-	2335	InGen	27
ENSG00000226276.1		FALSE	FALSE	FALSE	-0.0160394973603827	-0.148894021233276	0.881759075703721	0.978183480091881	-0.0223714029316018	-0.181922253881764	0.855793349175699	0.969077938253094	-0.00309394825834762	-0.0181574835714781	0.985527918000929	0.997973348413664	379	ENSG00000226276	lincRNA	chr2	215939308	215941719	2412	-	NA	InGen	1
ENSG00000118242.15	MREG	FALSE	FALSE	FALSE	-0.136512018405342	-2.14299283208402	0.0330937289796111	0.467359963172501	0.0191063007244417	0.269453687793605	0.787806140434287	0.951418874661423	-0.137805067966926	-1.39381490196528	0.164629579921722	0.679743287810087	3056	ENSG00000118242	protein_coding	chr2	215942805	216034096	91292	-	55686	InGen	5
ENSG00000115425.13	PECR	FALSE	FALSE	FALSE	-0.0626367691603366	-1.43776372393683	0.151770185681485	0.661636528035259	-0.0890618560075089	-1.81281667008894	0.071077297963137	0.505574681567425	-0.092141893742595	-1.35183759405065	0.177667186683074	0.68972703026638	3182	ENSG00000115425	protein_coding	chr2	215996329	216082955	86627	-	55825	InGen	8
ENSG00000163449.10	TMEM169	FALSE	FALSE	FALSE	-0.10981726530024	-2.33966505411988	0.0201005514499433	0.407710618256884	-0.111119274754793	-2.10133510082249	0.0366276793436115	0.420378284711931	-0.104515804256211	-1.44492457000955	0.149749889116384	0.669042078714166	3628	ENSG00000163449	protein_coding	chr2	216081866	216102783	20918	+	92691	InGen	6
ENSG00000079246.15	XRCC5	FALSE	FALSE	FALSE	0.0134555998278978	0.66244910083768	0.508302737314439	0.880908332715176	0.0237506947404849	1.03331825143077	0.302468359568318	0.74811931146077	0.0239285663705911	0.760809769309238	0.447498325531559	0.862211713584778	5463	ENSG00000079246	protein_coding	chr2	216107464	216206303	98840	+	7520	InGen	10
ENSG00000279348.1		FALSE	FALSE	FALSE	0.0238322586641008	0.739372164828568	0.460385002200473	0.866091176385056	-0.0152997797377164	-0.422329281461977	0.673153061630398	0.91557007875449	0.0143445253997937	0.290136316847277	0.771956034008743	0.957091474683676	2116	ENSG00000279348	TEC	chr2	216211404	216213519	2116	+	NA	InGen	1
ENSG00000260804.3		FALSE	FALSE	FALSE	0.029824554305806	0.871376967908555	0.384396782698192	0.834137295715297	-0.050587908920316	-1.30840408917193	0.191955736481127	0.669511392582044	0.0606872056920907	1.15302708825436	0.250016847334972	0.751301172228549	3148	ENSG00000260804	lincRNA	chr2	216217045	216220192	3148	+	150967	InGen	1
ENSG00000144583.4	MARCH4	FALSE	FALSE	FALSE	-0.12078626987407	-3.35358843150687	0.000923409619464225	0.169370687467541	-0.0645906098323997	-1.59079086679088	0.112939109463044	0.571929310610502	-0.0439626298034964	-0.789447625664901	0.430609616217102	0.853840933072153	4447	ENSG00000144583	protein_coding	chr2	216257865	216372027	114163	-	57574	InGen	1
ENSG00000138375.12	SMARCAL1	FALSE	FALSE	FALSE	-0.102187841738566	-2.45020521882332	0.0149740823073039	0.382097272669134	-0.0641321646770706	-1.3683397303141	0.172452455197418	0.648015567314308	-0.00871576412276334	-0.13680746245948	0.891294727875761	0.980509520101549	5092	ENSG00000138375	protein_coding	chr2	216412414	216483053	70640	+	50485	InGen	13
ENSG00000197756.9	RPL37A	FALSE	FALSE	FALSE	0.0901448543113377	2.55586883817777	0.0111936750575557	0.359678376836278	0.101475654165377	2.56013126653249	0.0110608942753115	0.30971186497143	0.0941553864929724	1.72145797206976	0.0864231671071015	0.591029933108169	6841	ENSG00000197756	protein_coding	chr2	216498189	216579180	80992	+	6168	InGen	13
ENSG00000115461.4	IGFBP5	FALSE	FALSE	FALSE	0.000549819895638546	0.00654970237125317	0.994779431930195	0.999629202592761	-0.0351673694338906	-0.371437356829639	0.710631072919305	0.929037028623106	0.0956705794811044	0.738046168049306	0.461188892862695	0.867559049862679	6442	ENSG00000115461	protein_coding	chr2	216672105	216695525	23421	-	3488	InGen	3
ENSG00000236886.2		FALSE	FALSE	FALSE	0.0508395900449652	0.80025839813274	0.424332170648337	0.851987791680032	-0.0401886460104628	-0.562183577249045	0.574502132682631	0.881469012962381	-0.0104491847506193	-0.106143799786499	0.915554644788058	0.984622109901998	904	ENSG00000236886	antisense	chr2	216694464	216994079	299616	+	NA	InGen	2
ENSG00000229352.1		FALSE	FALSE	FALSE	-0.0545035844739574	-0.632780124378563	0.527464178022206	0.888736881661141	-0.0167149495657469	-0.174351798372512	0.861732195700663	0.96989434586095	0.204081260393863	1.57932933270041	0.11554371173927	0.633178239781476	689	ENSG00000229352	lincRNA	chr2	216799608	216805335	5728	+	NA	InGen	1
ENSG00000278951.1		FALSE	FALSE	FALSE	0.0248470880075964	0.317119650422878	0.751421415999632	0.953329244211465	0.0112537728374155	0.127874560257886	0.898352571301934	0.977855319734918	0.103363866642557	0.839618260390095	0.401936552755332	0.841390005609648	78	ENSG00000278951	protein_coding	chr2	216863059	216865281	2223	+	NA	InGen	1
ENSG00000227021.1		FALSE	FALSE	FALSE	-0.0558499071267858	-0.755715392505511	0.450541858287376	0.862496361528544	-0.122244302890434	-1.46860633110751	0.143215375399169	0.616445717134651	-0.0412105492183117	-0.35701592839093	0.721385522539348	0.946249226955312	541	ENSG00000227021	lincRNA	chr2	216868012	216869156	1145	+	NA	InGen	1
ENSG00000223874.1		FALSE	FALSE	FALSE	0.0964025003133936	1.27326933102865	0.204122695526443	0.720892952718732	0.0499665480451737	0.589849480471079	0.555832199696777	0.873488987662288	0.164919571599794	1.41992621394267	0.156893452337871	0.672502397943688	393	ENSG00000223874	lincRNA	chr2	216870772	216871639	868	+	101928327	InGen	1
ENSG00000259855.1		FALSE	FALSE	FALSE	0.0698217987575191	1.02282691237396	0.307393079103983	0.793376688236445	-0.0397532529447754	-0.515981329835413	0.606330260761263	0.891833269084079	0.108484804534947	1.03706989711789	0.300720194435701	0.789690286495901	585	ENSG00000259855	lincRNA	chr2	216995906	216996490	585	+	NA	InGen	1
ENSG00000251982.1	RN7SKP43	FALSE	FALSE	FALSE	-0.0354088371027524	-0.385505616683034	0.700195528320463	0.940866033972953	-0.0314887329229055	-0.306539002856091	0.759453224369039	0.944613869726159	-0.0507673370190341	-0.358357971525145	0.720382343577224	0.945890100325402	320	ENSG00000251982	misc_RNA	chr2	217251556	217251875	320	+	NA	InGen	1
ENSG00000233143.1	DIRC3-AS1	FALSE	FALSE	FALSE	0.0541848238570574	0.852746016691802	0.394628502132277	0.838792532362459	-0.00579176078869259	-0.081219016404868	0.935333724920671	0.988440524784439	0.0926903521813675	0.953602452025446	0.341219693303406	0.810325769091127	557	ENSG00000233143	lincRNA	chr2	217282739	217336120	53382	+	NA	InGen	1
ENSG00000278004.1		FALSE	FALSE	FALSE	0.320348061201525	1.80989199565865	0.0715311830839979	0.558112282287878	0.0664480060833794	0.329368212914026	0.742157262533545	0.938354731277316	0.206106813801763	0.738667357918097	0.460812195891478	0.867345885076207	154	ENSG00000278004	misc_RNA	chr2	217283370	217283523	154	+	NA	InGen	1
ENSG00000231672.6	DIRC3	FALSE	FALSE	FALSE	0.126119089391965	2.47520632930368	0.0139896117022055	0.37739793589551	0.0815017388777699	1.41205402699394	0.15919601566826	0.63406130853679	0.0347170952566778	0.438697321190256	0.661265373298733	0.931054111467825	4665	ENSG00000231672	protein_coding	chr2	217284019	217756593	472575	-	NA	InGen	4
ENSG00000079308.16	TNS1	FALSE	FALSE	FALSE	0.085649306030128	0.638788721754988	0.52355385814443	0.887647893198544	0.43627900971743	2.9020764073454	0.00404270622847084	0.236865106843267	0.00516403052658344	0.0237979689796492	0.981033025904344	0.997105706157443	15595	ENSG00000079308	protein_coding	chr2	217799789	218002995	203207	-	7145	InGen	21
ENSG00000275458.1	MIR6809	FALSE	FALSE	FALSE	-0.015694946461276	-0.0708083435171815	0.943607741477845	0.989376305246373	0.499469940706857	2.01395573240032	0.0451014441164771	0.445626865603968	0.315285174389005	0.887452153283074	0.375701143155149	0.829197837465592	116	ENSG00000275458	miRNA	chr2	217900513	217900628	116	-	102465485	InGen	1
ENSG00000163466.15	ARPC2	FALSE	FALSE	FALSE	-0.0533817851135156	-1.51678625148041	0.13060285616202	0.641972035437387	-0.0344475846132074	-0.867190686443345	0.386681463202097	0.798847134248918	-0.0336937348369282	-0.620512861457277	0.535493829865286	0.893322262819421	6562	ENSG00000163466	protein_coding	chr2	218217094	218254356	37263	+	10109	InGen	18
ENSG00000261338.2		FALSE	FALSE	FALSE	-0.0116662080587377	-0.167063371300031	0.867457241616664	0.976494452289827	-0.0831582673619111	-1.05741578847462	0.291357699810678	0.741876630035259	-0.172783551124608	-1.59288062795747	0.112469273500659	0.632499491269223	2048	ENSG00000261338	sense_overlapping	chr2	218255319	218257366	2048	+	NA	InGen	1
ENSG00000127837.9	AAMP	FALSE	FALSE	FALSE	-0.00025545513251542	-0.010219363428642	0.991854540863272	0.999587545857627	-0.0133453962678392	-0.475026314999241	0.635189101419858	0.901297053596779	-0.0562830394174706	-1.4528286688127	0.147543933879331	0.666466862562353	3140	ENSG00000127837	protein_coding	chr2	218264123	218270257	6135	-	14	InGen	10
ENSG00000127838.13	PNKD	FALSE	FALSE	FALSE	0.0221168790160987	0.71038319829799	0.478138511783218	0.871766309570327	-0.0220644722421583	-0.622992750117457	0.533865611319785	0.863878451132755	0.00436030978494475	0.0900762673549077	0.928299803376796	0.986545524709851	5184	ENSG00000127838	protein_coding	chr2	218270392	218346793	76402	+	25953	InGen	8
ENSG00000135926.13	TMBIM1	FALSE	FALSE	FALSE	0.0766387261295909	0.620228980730943	0.535680377670708	0.891870493692859	0.27922161111554	2.0092205390893	0.0456046614229784	0.447088183708139	0.268636116947776	1.29113103975518	0.197868527869992	0.707020698136375	5098	ENSG00000135926	protein_coding	chr2	218274192	218292586	18395	-	64114	InGen	24
ENSG00000278524.1	MIR6810	FALSE	FALSE	FALSE	0.250816379126607	1.3748460647798	0.170428390554307	0.685275962189883	-0.161994924421106	-0.763159734058238	0.446098359285896	0.828283172395408	-0.497590444206837	-1.69298076869198	0.0917233192591664	0.599710253427175	70	ENSG00000278524	miRNA	chr2	218341911	218341980	70	+	102466197	InGen	1
ENSG00000230580.1		FALSE	FALSE	FALSE	-0.117611902145147	-0.676626941666374	0.499277511758351	0.876930386318075	-0.171018277343913	-0.847811156823968	0.397366139009102	0.803488876953715	0.0260654637082819	0.096313747067577	0.923349701388776	0.98513287110702	498	ENSG00000230580	processed_pseudogene	chr2	218354075	218354572	498	+	NA	InGen	1
ENSG00000144579.7	CTDSP1	FALSE	FALSE	FALSE	-0.034023029870371	-0.515780107822862	0.606470600770387	0.915121079043816	-0.0322885774535087	-0.430700830688473	0.667062518373919	0.914041102202418	-0.233225953562754	-2.11959582361668	0.0350406002463338	0.467707395938846	4727	ENSG00000144579	protein_coding	chr2	218398256	218405941	7686	+	58190	InGen	15
ENSG00000199121.4	MIR26B	FALSE	FALSE	FALSE	0.147186878868115	0.809417021018092	0.41905643265438	0.849513607100226	-0.190855556545644	-0.90421796737229	0.366763256043811	0.789917651013668	-0.47953707100249	-1.61719107000293	0.107116819061357	0.628130207657902	77	ENSG00000199121	miRNA	chr2	218402646	218402722	77	+	407017	InGen	1
ENSG00000135913.10	USP37	FALSE	FALSE	FALSE	0.0783673008355267	2.77280679938244	0.00598237530748735	0.303022183439641	0.023487379551699	0.734266374578952	0.463484732717833	0.835668416549304	0.0817889851547327	1.86832950484457	0.0629032154429923	0.543062971080491	9290	ENSG00000135913	protein_coding	chr2	218450251	218568361	118111	-	57695	InGen	11
ENSG00000222714.1	RN7SKP38	FALSE	FALSE	FALSE	-0.0974799108350764	-0.682544890018903	0.495535796989031	0.876408525125545	-0.0711361870731063	-0.43713805635796	0.662394190566915	0.912812241801178	0.0823760015450935	0.368531177850241	0.712793712931158	0.944846416505758	309	ENSG00000222714	misc_RNA	chr2	218500729	218501037	309	-	NA	InGen	1
ENSG00000144580.13	CNOT9	FALSE	FALSE	FALSE	0.0837408259447537	3.34657275529664	0.000946042265528022	0.170039624462266	0.0685265954781047	2.42210361565886	0.0161535129305507	0.349533715914551	0.0921151296647093	2.37656224920611	0.0182397905834606	0.399949502548423	5289	ENSG00000144580	protein_coding	chr2	218568580	218597080	28501	+	9125	InGen	9
ENSG00000115556.13	PLCD4	FALSE	FALSE	FALSE	0.287094942451753	2.91884832317395	0.00383839776469867	0.269189594870698	0.184163971439774	1.63167624098262	0.104025400016182	0.563710688406009	0.386422439543589	2.54886440529623	0.0114149686342031	0.357399943665648	5867	ENSG00000115556	protein_coding	chr2	218607765	218637184	29420	+	84812	InGen	15
ENSG00000115568.15	ZNF142	FALSE	FALSE	FALSE	0.0250288421038213	0.901913640573651	0.367983730065959	0.824380009409831	-0.0303783382062364	-0.95864814519998	0.338675954633491	0.774838591304341	-0.0145327557260071	-0.336811481576129	0.736545781156673	0.949905643920662	6994	ENSG00000115568	protein_coding	chr2	218637916	218659655	21740	-	7701	InGen	7
ENSG00000074582.12	BCS1L	FALSE	FALSE	FALSE	-0.0168456317289952	-0.410748500701793	0.681614018165765	0.939605412638256	-0.11556533013482	-2.48635950156494	0.0135692866011365	0.327924426194132	-0.0238040039879283	-0.379715654149582	0.704483645131702	0.942826900398185	3379	ENSG00000074582	protein_coding	chr2	218658764	218663443	4680	+	617	InGen	20
ENSG00000163481.7	RNF25	FALSE	FALSE	FALSE	0.0458772448807769	1.19315497747239	0.233956565464314	0.742638090147922	0.0579782077156922	1.34977409484087	0.178327481603095	0.654632225215055	0.0514872076753459	0.882034482522796	0.378618005136148	0.831906829656316	2323	ENSG00000163481	protein_coding	chr2	218663864	218672411	8548	-	64320	InGen	6
ENSG00000163482.11	STK36	FALSE	FALSE	FALSE	-7.55352764612155e-05	-0.00205965650136118	0.998358299978606	0.99978895154944	-0.0648365927325884	-1.54831418779436	0.1228303942061	0.587972046723331	-0.0162014372701342	-0.284404619558135	0.776339244767852	0.957373972198782	6458	ENSG00000163482	protein_coding	chr2	218672026	218702716	30691	+	27148	InGen	16
ENSG00000135912.10	TTLL4	FALSE	FALSE	FALSE	-0.0276240746919095	-0.612454752314398	0.540801858658212	0.894040985645301	-0.179283162434965	-3.44968351185663	0.00066010897434104	0.15070147435488	-0.0739069960737587	-1.04976702740388	0.294854013165374	0.785866011576453	7685	ENSG00000135912	protein_coding	chr2	218710845	218755416	44572	+	9654	InGen	21
ENSG00000135929.8	CYP27A1	FALSE	FALSE	FALSE	-0.0484750029873113	-0.630657460751512	0.528849154556727	0.889432336641402	-0.0928479359402679	-1.05411704206172	0.292862130878182	0.742798880586903	-0.15374214205191	-1.21938064720189	0.223866005557847	0.728662171511439	2983	ENSG00000135929	protein_coding	chr2	218781749	218815293	33545	+	1593	InGen	5
ENSG00000228135.1	LINC01494	FALSE	FALSE	FALSE	0.174134073940832	1.10225174644464	0.271427966747293	0.76857591328213	0.240076515594464	1.36887887535084	0.172284047484755	0.647725238090898	0.282575160113391	1.17857233236175	0.239705683474813	0.742700140790006	1011	ENSG00000228135	antisense	chr2	218900811	218930636	29826	-	101928537	InGen	1
ENSG00000235024.1		FALSE	FALSE	FALSE	0.0610870555895685	0.514033214002898	0.607689565545167	0.915684048922943	0.0734059707067915	0.548244800155388	0.584020302103839	0.883872831290681	0.25311063665056	1.40346446231501	0.161737656950688	0.676707435190964	553	ENSG00000235024	antisense	chr2	218944629	218961903	17275	-	NA	InGen	1
ENSG00000224928.2	KRT8P30	FALSE	FALSE	FALSE	-0.00390905072094042	-0.0396840313019546	0.968377175434302	0.993973647654835	0.0798773337387251	0.725814370043869	0.468641571956112	0.838012851507264	0.123996092821823	0.818928267810053	0.413618872514353	0.844370416029963	650	ENSG00000224928	processed_pseudogene	chr2	218953401	218954050	650	-	NA	InGen	1
ENSG00000171450.5	CDK5R2	FALSE	FALSE	FALSE	-0.194068601752363	-2.96041436441058	0.00337208597734635	0.25752656609912	-0.114323919394011	-1.54788007880106	0.122934889044814	0.587972046723331	-0.371715452036253	-3.55934593601976	0.000445979940440456	0.165012577962969	2508	ENSG00000171450	protein_coding	chr2	218959655	218962162	2508	+	8941	InGen	1
ENSG00000272644.1		FALSE	FALSE	FALSE	-0.18102145391578	-1.25188275989695	0.211799950213217	0.727189005484232	0.0285255775981832	0.176148657645518	0.860321876228343	0.969593655338814	0.0904606826725567	0.405267073386582	0.68563293906385	0.937173843462784	456	ENSG00000272644	lincRNA	chr2	219069354	219069809	456	-	NA	InGen	1
ENSG00000115649.15	CNPPD1	FALSE	FALSE	FALSE	-0.00967420563402649	-0.272933014605844	0.785133370216349	0.961603067848506	-0.031490332920491	-0.796223515848035	0.426668768714589	0.819761730378783	-0.0715089898551681	-1.29896988051044	0.195168781596742	0.705342211698565	2760	ENSG00000115649	protein_coding	chr2	219171897	219178106	6210	-	27013	InGen	4
ENSG00000144567.10	FAM134A	FALSE	FALSE	FALSE	0.0160259739786627	0.539848579258759	0.589789127378128	0.910435525358555	0.0361674733288335	1.07827798279869	0.2819644339054	0.736503383005086	-0.0751897806956256	-1.63107612578004	0.104152044688759	0.621379727278501	5689	ENSG00000144567	protein_coding	chr2	219176225	219185479	9255	+	79137	InGen	10
ENSG00000158552.12	ZFAND2B	FALSE	FALSE	FALSE	-0.004257583467928	-0.116497166126507	0.907353449101402	0.982196566782619	-0.0589858733722788	-1.43606917860671	0.152251311249296	0.62808787762589	0.0362299588793479	0.648472603838625	0.517283346189781	0.88741139513864	3396	ENSG00000158552	protein_coding	chr2	219195237	219209651	14415	+	130617	InGen	21
ENSG00000115657.12	ABCB6	FALSE	TRUE	FALSE	-0.127156800195212	-2.14075526647936	0.0332758001438747	0.467538833851624	-0.281375712270612	-4.11732892378373	5.23380792212854e-05	0.0773425351729656	-0.111992099521378	-1.22820757652512	0.220541226790381	0.727518791475812	5205	ENSG00000115657	protein_coding	chr2	219209768	219218990	9223	-	10058	InGen	13
ENSG00000198925.10	ATG9A	FALSE	FALSE	FALSE	-0.0799311857546013	-2.62520597493702	0.00920138749403754	0.343601280892209	-0.0603112736018814	-1.74480209674172	0.0822664014815645	0.526571708185298	-0.121696799609307	-2.56565792673183	0.0108908276881929	0.35358964932201	8136	ENSG00000198925	protein_coding	chr2	219209772	219229717	19946	-	79065	InGen	22
ENSG00000163516.13	ANKZF1	FALSE	FALSE	FALSE	-0.014338010189297	-0.300234044192741	0.764251846468366	0.957008010292579	-0.0571321247454714	-1.05204215153924	0.293811091854065	0.743360767647751	0.0742501608290821	1.0140586039962	0.311549743494844	0.793191125426	6119	ENSG00000163516	protein_coding	chr2	219229757	219236669	6913	+	55139	InGen	26
ENSG00000163521.15	GLB1L	FALSE	FALSE	FALSE	-0.112763333066958	-2.0158417473471	0.0449023297187272	0.500878555304346	-0.112941395352426	-1.80530422870891	0.0722479784467734	0.509152667567796	-0.191644323153826	-2.21587567324861	0.0276145903482774	0.43832034680032	3411	ENSG00000163521	protein_coding	chr2	219236606	219245478	8873	-	79411	InGen	12
ENSG00000115661.13	STK16	FALSE	FALSE	FALSE	-0.0284497534622209	-0.821759673006567	0.41200831660755	0.846117454353944	0.010999435533873	0.285881204628089	0.775209361630124	0.94798970680505	0.0327921728903072	0.612346902297129	0.540873080525613	0.894611615581902	4368	ENSG00000115661	protein_coding	chr2	219245455	219250337	4883	+	8576	InGen	13
ENSG00000127824.13	TUBA4A	FALSE	FALSE	FALSE	0.0291415294191145	0.689609314347755	0.491089002842354	0.874993695512352	0.0186586552228941	0.392640609729993	0.694924473977308	0.924037480850486	0.121587161624536	1.87988584227655	0.0613038213581313	0.542190457184218	4079	ENSG00000127824	protein_coding	chr2	219249711	219278170	28460	-	7277	InGen	10
ENSG00000135924.15	DNAJB2	FALSE	FALSE	FALSE	0.0339653804242671	0.626562882925405	0.531525998604927	0.890475525062407	-0.0124166350545018	-0.201299158288867	0.840630776711158	0.963938348289671	-0.0172636593322855	-0.204169140851117	0.838389900075057	0.971427823069236	5886	ENSG00000135924	protein_coding	chr2	219279267	219286900	7634	+	3300	InGen	18
ENSG00000054356.13	PTPRN	FALSE	FALSE	FALSE	0.0238753811809365	0.515387279701003	0.606744616381983	0.915121079043816	0.0251867927740781	0.478283879483537	0.632872353023199	0.90016324089395	0.0148057111881909	0.205856865888206	0.837072741934695	0.971349361303825	8261	ENSG00000054356	protein_coding	chr2	219289623	219309648	20026	-	5798	InGen	19
ENSG00000207647.1	MIR153-1	FALSE	FALSE	FALSE	0.574308268554258	3.03129482776051	0.00269495169326575	0.237023210399521	0.601850826512492	2.79347563902891	0.0056242380270898	0.262382930568146	0.546054458985568	1.82104349198666	0.0698132885889129	0.557372859616904	90	ENSG00000207647	miRNA	chr2	219294111	219294200	90	-	406944	InGen	1
ENSG00000182698.11	RESP18	FALSE	FALSE	FALSE	0.181760444335387	0.928974218954409	0.353811827539162	0.815651110242345	0.187398409933795	0.91218736191558	0.362561916684194	0.787667415675521	0.402324448601832	1.45822236990771	0.146053008445837	0.665032370305043	1140	ENSG00000182698	protein_coding	chr2	219327409	219333177	5769	-	389075	InGen	3
ENSG00000123992.18	DNPEP	FALSE	FALSE	FALSE	-0.0188876512992523	-0.345848076031071	0.729752068966292	0.948583472490311	0.050201855190524	0.816290251416224	0.41512279428534	0.812423759384415	-0.110020866794063	-1.28088120231343	0.201439973594371	0.710553519020873	4734	ENSG00000123992	protein_coding	chr2	219373546	219400022	26477	-	23549	InGen	21
ENSG00000072195.14	SPEG	FALSE	FALSE	FALSE	-0.0797798509436385	-2.01123828959532	0.0453896524876115	0.502093784734094	-0.105895475229079	-2.33738338922458	0.0202209055594642	0.365885862821334	-0.108117383259738	-1.74737774459248	0.0818179314764351	0.584995843751917	17910	ENSG00000072195	protein_coding	chr2	219434846	219498287	63442	+	10290	InGen	25
ENSG00000144591.18	GMPPA	FALSE	FALSE	FALSE	-0.0943367701483346	-2.66279280991746	0.00826008874419429	0.333930429975283	-0.0432481168255703	-1.07959575382038	0.281378121883315	0.736196245386155	-0.0361364812155495	-0.659596284634781	0.510129110586266	0.884172696089018	5332	ENSG00000144591	protein_coding	chr2	219498867	219506989	8123	+	29926	InGen	14
ENSG00000123989.13	CHPF	FALSE	FALSE	FALSE	-0.0755780132616661	-0.906816498563364	0.36539000814671	0.82262584712845	0.0908228501851617	0.976102191734132	0.32997138695546	0.768764219855275	-0.0850899244691772	-0.649207901431199	0.516808828858744	0.887224751324332	3354	ENSG00000123989	protein_coding	chr2	219538947	219543787	4841	-	79586	InGen	3
ENSG00000188760.10	TMEM198	FALSE	FALSE	FALSE	-0.104413616811768	-1.31797352300744	0.188736789837416	0.706966736243167	-0.06965648623273	-0.780620287706386	0.435775325356364	0.822781847804642	-0.175887445219415	-1.41706448805759	0.15772753199066	0.672502397943688	2578	ENSG00000188760	protein_coding	chr2	219543663	219550595	6933	+	130612	InGen	4
ENSG00000124006.14	OBSL1	FALSE	FALSE	FALSE	-0.0251016270955698	-0.565436730056972	0.572291376027097	0.903514111938028	-0.106556950837823	-2.10641787949045	0.0361798525830021	0.418998662451779	0.00207119900141766	0.0301239801460899	0.975992567221607	0.996754413580912	9611	ENSG00000124006	protein_coding	chr2	219550729	219571859	21131	-	23363	InGen	15
ENSG00000123999.4	INHA	FALSE	FALSE	FALSE	-0.183759984305626	-1.55605394778877	0.120979041380151	0.632208753806512	0.0804923060513419	0.618890097807351	0.5365606475218	0.865447395288463	0.142930184478105	0.793419450252639	0.428297037182992	0.852638931799774	1753	ENSG00000123999	protein_coding	chr2	219569162	219575713	6552	+	3623	InGen	2
ENSG00000144589.20	STK11IP	FALSE	FALSE	FALSE	-0.0168122003635729	-0.470685121502131	0.638282107031646	0.925412046414674	-0.0573090405259919	-1.40635174236128	0.160879897804613	0.63550882035458	-0.0312753093996189	-0.561590637492258	0.574905516572762	0.904347773521438	5694	ENSG00000144589	protein_coding	chr2	219597860	219616451	18592	+	114790	InGen	15
ENSG00000228973.1		FALSE	FALSE	FALSE	0.137953872533746	0.78430387268963	0.433615353439827	0.856937612295188	0.0610928369692116	0.305370126932364	0.76034214360837	0.944664431894563	-0.142681255892223	-0.507306273891883	0.612393789948032	0.916128827150335	271	ENSG00000228973	antisense	chr2	219625059	219626693	1635	-	NA	InGen	1
ENSG00000114923.16	SLC4A3	FALSE	FALSE	FALSE	0.0159899802040478	0.486982119967431	0.626704028236764	0.923075116579676	0.00887788985110684	0.237589002947326	0.812397364680464	0.95620630401504	-0.0438030898820478	-0.856804410311217	0.392385712611666	0.837917197247981	5091	ENSG00000114923	protein_coding	chr2	219627327	219641980	14654	+	6508	InGen	9
ENSG00000267919.1		FALSE	FALSE	FALSE	0.162292128203431	1.00107089328698	0.317774852287048	0.797893064542985	0.113693830486204	0.619084602449087	0.536432721914393	0.865447395288463	-0.100218883159344	-0.386109666482505	0.699748712219536	0.940890185728774	542	ENSG00000267919	lincRNA	chr2	219645090	219645631	542	+	NA	InGen	1
ENSG00000239498.1		FALSE	FALSE	FALSE	-0.139067200346714	-0.589315755088242	0.556189540106977	0.897999344333342	-0.185985103899192	-0.6946215229398	0.487947129395236	0.846051953936269	0.21987502687007	0.617888935042134	0.537219355967399	0.893656748566146	754	ENSG00000239498	lincRNA	chr2	220105656	220450778	345123	+	NA	InGen	1
ENSG00000235337.1		FALSE	FALSE	FALSE	-0.0354266362775987	-0.138175110953201	0.890214905436708	0.978947828207955	-0.0273040617813964	-0.0938849721881964	0.925276847663973	0.986018040155776	0.291422427748025	0.739372582883469	0.46038474887749	0.866976930458446	347	ENSG00000235337	lincRNA	chr2	220127546	220212491	84946	+	NA	InGen	1
ENSG00000236451.2		FALSE	FALSE	FALSE	-0.0186570659594113	-0.0838751347469009	0.933223829268749	0.986274170604755	-0.0930359060196479	-0.366890866419153	0.714015382348655	0.930329134563493	0.0766289108072127	0.222346548826054	0.824228351380071	0.968035268203608	2062	ENSG00000236451	lincRNA	chr2	220450679	220704566	253888	+	NA	InGen	1
ENSG00000224819.1		FALSE	FALSE	FALSE	-0.0409191670401615	-0.16492699825542	0.869136699080599	0.976494452289827	0.0917342286433939	0.325866738286198	0.744801822826423	0.940084563531445	0.456963193400445	1.19232164766555	0.234282428706847	0.738649387566499	512	ENSG00000224819	lincRNA	chr2	220791078	220797893	6816	+	NA	InGen	1
ENSG00000116106.11	EPHA4	FALSE	FALSE	FALSE	-0.0233795214369316	-0.646867117460663	0.518320219791162	0.885671782523955	-0.0515099167257217	-1.25787352304362	0.209628546686934	0.684904939897268	0.0174441263596707	0.312144498513175	0.755194758252334	0.954726333554939	7554	ENSG00000116106	protein_coding	chr2	221418027	221574202	156176	-	2043	InGen	14
ENSG00000272944.1		FALSE	FALSE	FALSE	-0.0669478751050465	-0.679631259570651	0.497376100385811	0.876930386318075	-0.00629487542339553	-0.058192129717629	0.95364276563838	0.991625823752284	-0.125203525257649	-0.822982569907938	0.41131386881291	0.84381960729109	1949	ENSG00000272944	antisense	chr2	221572506	221574454	1949	+	NA	InGen	1
ENSG00000267034.1		FALSE	FALSE	FALSE	-0.112351437232367	-1.80941495367389	0.0716054422124285	0.558112282287878	0.0336295027858463	0.48539873748715	0.627824941343719	0.89916732789884	-0.0997683749059156	-1.00357008473963	0.316570641495896	0.795938934881382	1412	ENSG00000267034	lincRNA	chr2	222317242	222318653	1412	-	NA	InGen	1
ENSG00000237732.9		FALSE	FALSE	FALSE	-0.0247812691936799	-0.524851906004835	0.600158159140094	0.913358337888383	0.0877825254617449	1.66370861376193	0.0974422462543495	0.551889840226535	-0.00468100175936337	-0.0637368556988207	0.949231446152618	0.991546441266825	2567	ENSG00000237732	transcribed_unprocessed_pseudogene	chr2	222318275	222352989	34715	+	440934	InGen	8
ENSG00000163082.9	SGPP2	FALSE	FALSE	FALSE	0.00142198741561586	0.0459317517051933	0.96340185961846	0.992745883271759	0.0587605552627654	1.68516381812055	0.0932232967225881	0.544521488205428	-0.0058356524224021	-0.122135853478592	0.902891003862653	0.982181123250467	3336	ENSG00000163082	protein_coding	chr2	222424517	222560948	136432	+	130367	InGen	1
ENSG00000202016.1	RNU6-619P	FALSE	FALSE	FALSE	-0.308246234803546	-2.30436958025211	0.0220344568598329	0.415153155585614	0.0116886699998803	0.0790974610238857	0.937019317907672	0.988647814421011	0.190873014229638	0.944842603170529	0.34566503555265	0.81177190446048	108	ENSG00000202016	snRNA	chr2	222498291	222498398	108	+	NA	InGen	1
ENSG00000261428.2		FALSE	FALSE	FALSE	0.100458166261851	1.32773689125138	0.18549406126508	0.703111497615511	0.0637567179136222	0.752347374849637	0.452560472282303	0.831004341163534	-0.234246312491469	-1.96988185694739	0.0499721798691391	0.513796267714942	2821	ENSG00000261428	antisense	chr2	222566899	222569719	2821	-	NA	InGen	1
ENSG00000116120.9	FARSB	FALSE	FALSE	FALSE	-0.00598628784158463	-0.171529419672914	0.863948319174558	0.975383469087905	0.0327315259568696	0.836259212418324	0.403819535038761	0.807244053614685	0.026626197962102	0.498839536061489	0.618337581359267	0.918023527584467	3369	ENSG00000116120	protein_coding	chr2	222570536	222656337	85802	-	10056	InGen	1
ENSG00000123983.13	ACSL3	FALSE	FALSE	FALSE	-0.0513757865651637	-1.71355186522779	0.0878690669756204	0.589552059073915	-0.0165958966561632	-0.490744105753902	0.624044311017523	0.898215277020833	-0.0600305991411001	-1.29469442679524	0.196637886332938	0.706393192472859	7240	ENSG00000123983	protein_coding	chr2	222860934	222944639	83706	+	2181	InGen	11
ENSG00000171951.4	SCG2	FALSE	FALSE	FALSE	0.210670577586622	1.76879955337033	0.0781647967916316	0.574117743824556	0.320025147655429	2.40494780343128	0.016913276362862	0.354798544229734	0.139075342408978	0.766422641533788	0.444158684440031	0.860460716598195	2719	ENSG00000171951	protein_coding	chr2	223596940	223602503	5564	-	7857	InGen	3
ENSG00000152056.16	AP1S3	FALSE	FALSE	FALSE	0.0444213221068039	0.786792079017676	0.432159855820444	0.856478818021298	-0.0297258988377822	-0.460111557346804	0.645842002937686	0.90580807679516	-0.0576780022902159	-0.640097730776796	0.522703960575721	0.888475765532365	4284	ENSG00000152056	protein_coding	chr2	223751686	223838027	86342	-	130340	InGen	8
ENSG00000085449.14	WDFY1	FALSE	FALSE	FALSE	0.0215596783924085	0.88496568541943	0.377038114532553	0.830201729108593	0.0417232736630161	1.5218116611458	0.12933886045751	0.596739218596866	-0.039074263161321	-1.03608636273842	0.301177838348107	0.789690286495901	5516	ENSG00000085449	protein_coding	chr2	223855716	223945387	89672	-	57590	InGen	6
ENSG00000135900.3	MRPL44	FALSE	FALSE	FALSE	-9.36068107267391e-05	-0.0033785383999283	0.997307055859757	0.999629202592761	0.00479583659219997	0.155908565142907	0.876232779613297	0.972939915483864	-0.0329048022584938	-0.773255859110147	0.440112327954397	0.858911080622499	1748	ENSG00000135900	protein_coding	chr2	223957404	223967714	10311	+	65080	InGen	1
ENSG00000135919.12	SERPINE2	FALSE	FALSE	FALSE	0.00742848268386993	0.099683198842743	0.920676913382045	0.984485161897503	0.117624740142422	1.42109837574779	0.156552786482895	0.631389362511357	0.128184803186938	1.05055267508475	0.294493588996808	0.785866011576453	8891	ENSG00000135919	protein_coding	chr2	223975112	224039319	64208	-	5270	InGen	10
ENSG00000036257.12	CUL3	FALSE	FALSE	FALSE	0.00531857007405461	0.18292158488604	0.855010003154344	0.973697356483677	0.0524799611004401	1.59804184784252	0.111315531082093	0.5705690423632	-0.0279491155555589	-0.619791238499229	0.535968097708266	0.89354976332443	11505	ENSG00000036257	protein_coding	chr2	224470150	224585397	115248	-	8452	InGen	16
ENSG00000228446.2		FALSE	FALSE	FALSE	0.008249924832384	0.171336805280496	0.864099598896352	0.975464355198091	-0.00769555509598664	-0.140485709386073	0.88839104636617	0.975977863266795	-0.028829292147752	-0.383250114947541	0.70186484644903	0.941764013802909	714	ENSG00000228446	processed_pseudogene	chr2	224499387	224500100	714	-	NA	InGen	1
ENSG00000135905.18	DOCK10	FALSE	FALSE	FALSE	0.0483319036014536	0.912533527716991	0.362380113304687	0.820324602480863	0.0922741614092965	1.53349839135893	0.126436371857577	0.592049663367323	0.0164626815923662	0.20003020683772	0.841621986991001	0.971606915248355	11065	ENSG00000135905	protein_coding	chr2	224765090	225042445	277356	-	55619	InGen	13
ENSG00000263828.1	MIR4439	FALSE	FALSE	FALSE	-0.0621833222469009	-0.296929483274592	0.766770560828808	0.957143535504688	-0.266326160309546	-1.10020033101904	0.272318804160474	0.732022924518083	-0.259202041772979	-0.779583449537843	0.436384428122597	0.857197774444279	80	ENSG00000263828	miRNA	chr2	225010461	225010540	80	-	100616207	InGen	1
ENSG00000144460.12	NYAP2	FALSE	FALSE	FALSE	0.00351670333287053	0.0692699502249755	0.944830940497922	0.989376305246373	-0.0406425339062716	-0.703401435098607	0.482469889846191	0.842668040139409	-0.0502777985140003	-0.637947641219946	0.524100320879766	0.888684646498087	5461	ENSG00000144460	protein_coding	chr2	225399710	225654018	254309	+	57624	InGen	2
ENSG00000228206.2		FALSE	FALSE	FALSE	-0.0174222878831358	-0.188806094165608	0.850400250686859	0.973697356483677	-0.144764874381402	-1.36034214846361	0.174965153108094	0.651527361738624	-0.00707726055934747	-0.0483414855256682	0.961483262201242	0.992903424189886	286	ENSG00000228206	processed_pseudogene	chr2	225698254	225698539	286	+	NA	InGen	1
ENSG00000273301.1		FALSE	FALSE	FALSE	0.0520322157550759	0.905039909946012	0.366328533743452	0.823295750041674	-0.0392862140413182	-0.605215001234245	0.545593278514763	0.869610201791949	-0.036196303908506	-0.401269670849432	0.688569450178775	0.937620530338268	5141	ENSG00000273301	lincRNA	chr2	225698514	225703654	5141	+	NA	InGen	1
ENSG00000169047.5	IRS1	FALSE	FALSE	FALSE	0.0133376726120162	0.257233807638355	0.797213020136948	0.963516074123615	-0.0353822022977018	-0.601109474379513	0.548319785766411	0.870324801912009	-0.108449496673868	-1.34313472555571	0.180464465750462	0.691565613393733	9953	ENSG00000169047	protein_coding	chr2	226731317	226799759	68443	-	3667	InGen	2
ENSG00000272622.1		FALSE	FALSE	FALSE	0.166142735575506	1.49099474403695	0.137242250577548	0.653031409454904	0.166996076215492	1.3192899082743	0.188297138953848	0.665837109491671	-0.0555376144452982	-0.308192470417856	0.758196323815231	0.955060722792593	584	ENSG00000272622	lincRNA	chr2	226800146	226811029	10884	+	NA	InGen	1
ENSG00000261379.1		FALSE	FALSE	FALSE	0.136994868913315	0.980749512626401	0.327678493722925	0.8022795750478	-0.018647407249882	-0.11556777494522	0.908089253686455	0.980087681242876	0.152900770544953	0.691391504038341	0.489970596592005	0.876857296390012	1026	ENSG00000261379	sense_intronic	chr2	226804036	226805061	1026	+	NA	InGen	1
ENSG00000144468.16	RHBDD1	FALSE	FALSE	FALSE	0.0838831574431779	2.64994179146191	0.00857169294530095	0.336939612220522	0.0536376515400758	1.50173495088167	0.134446296304209	0.603197480635713	-0.0457494725033473	-0.92703113662696	0.354817725686169	0.816488321973613	6926	ENSG00000144468	protein_coding	chr2	226835581	226999215	163635	+	84236	InGen	15
ENSG00000236432.7		FALSE	FALSE	FALSE	-0.00822282126606124	-0.16685270527723	0.867622824944355	0.976494452289827	0.0116732256212413	0.209386767504378	0.834319375608211	0.961517322725304	0.0679877579882473	0.887023513510182	0.375931411994206	0.829197837465592	3652	ENSG00000236432	antisense	chr2	227221052	227325201	104150	-	NA	InGen	5
ENSG00000168958.19	MFF	FALSE	FALSE	FALSE	0.0312256178457569	1.0735157557292	0.284090224830836	0.778418823400119	0.0342536585604068	1.04330071129821	0.297831797891437	0.744985854709757	0.0385666984098162	0.857070139685695	0.392239134372475	0.837917197247981	6150	ENSG00000168958	protein_coding	chr2	227325151	227357836	32686	+	56947	InGen	27
ENSG00000173744.17	AGFG1	FALSE	FALSE	FALSE	-0.0257540278471071	-1.02361023030669	0.307023548681919	0.793376688236445	0.0227430993694933	0.798405019393092	0.425404525345436	0.818854079657861	0.00386648446040094	0.0989874518280103	0.921228735750617	0.98513287110702	9321	ENSG00000173744	protein_coding	chr2	227472152	227561214	89063	+	3267	InGen	8
ENSG00000123977.9	DAW1	FALSE	FALSE	FALSE	0.150449043826083	2.04940736039276	0.0414815287986406	0.491523307676935	0.0668010263885584	0.809825371333738	0.418822113859297	0.814492302983282	0.121773436453674	1.08080892375525	0.280839086140215	0.77567225158447	2933	ENSG00000123977	protein_coding	chr2	227871054	227924344	53291	+	164781	InGen	5
ENSG00000272237.1		FALSE	FALSE	FALSE	0.00557972338504517	0.0345395931440424	0.97247484089003	0.99510526745656	-0.072294117274743	-0.393818689321368	0.694055571938749	0.923685741011197	0.249194530283025	0.991207824990708	0.32255671834645	0.799354169949078	114	ENSG00000272237	snoRNA	chr2	227887631	227887744	114	+	NA	InGen	1
ENSG00000153820.12	SPHKAP	FALSE	FALSE	FALSE	-0.0250994022980997	-0.443501910610546	0.657792008501667	0.932440485002033	-0.0847461835899248	-1.31802890369265	0.18871827827178	0.666320212522607	0.00326905697741086	0.0372342772359215	0.970328363839814	0.995109414350295	7009	ENSG00000153820	protein_coding	chr2	227979950	228181645	201696	-	80309	InGen	3
ENSG00000153823.18	PID1	FALSE	FALSE	FALSE	-0.057951942555671	-0.56035730450249	0.575744998938203	0.904522492558864	0.186772099897873	1.6240488872785	0.105644218210673	0.565367811172328	-0.454548171605029	-2.66713670417477	0.00815708962633127	0.334604057753117	3364	ENSG00000153823	protein_coding	chr2	228850526	229271285	420760	-	55022	InGen	6
ENSG00000187957.7	DNER	FALSE	FALSE	FALSE	0.0165444995674294	0.292623450430588	0.77005631054832	0.957613130992534	0.0235989331166262	0.372792052723701	0.709623771873824	0.928950725114247	-0.0111792511471932	-0.128223033090522	0.898077089160307	0.981438199671729	3935	ENSG00000187957	protein_coding	chr2	229357629	229714558	356930	-	92737	InGen	2
ENSG00000153827.13	TRIP12	FALSE	FALSE	FALSE	0.016407676871567	0.674586883765202	0.500570860938724	0.876930386318075	0.0582568638090911	2.11436341348529	0.0354892077176572	0.417043631532555	-0.0111804784995136	-0.296322111521763	0.767233766277843	0.956547234043982	12594	ENSG00000153827	protein_coding	chr2	229763838	229923239	159402	-	9320	InGen	17
ENSG00000153832.11	FBXO36	FALSE	FALSE	FALSE	0.0337143582725581	0.64446308250803	0.519874839929442	0.886393376246568	0.0513407662159352	0.869629097061591	0.385349678459278	0.798070266332379	0.0587629372508498	0.718235419491178	0.473292774659846	0.873131557723067	3945	ENSG00000153832	protein_coding	chr2	229922302	230013109	90808	+	130888	InGen	4
ENSG00000231534.1	FBXO36-IT1	FALSE	FALSE	FALSE	-0.114744370304281	-1.0019250242217	0.317362958411332	0.797893064542985	-0.144097362985149	-1.07361397701823	0.284046270285661	0.737612894522058	0.0310995662771412	0.171012107936951	0.864354628170747	0.975524806637256	582	ENSG00000231534	sense_intronic	chr2	229942728	229945137	2410	+	NA	InGen	1
ENSG00000206725.1	RNU6-1027P	FALSE	FALSE	FALSE	0.236621157073252	1.20966277096133	0.227567903460194	0.738080522926871	0.190586731959783	0.84888573980755	0.396769029717987	0.803270129976226	0.314295374115446	1.01328835695908	0.311916656728027	0.793345331024905	107	ENSG00000206725	snRNA	chr2	229973315	229973421	107	+	NA	InGen	1
ENSG00000163053.10	SLC16A14	FALSE	FALSE	FALSE	0.0552493012961816	1.03562157509472	0.30139426887121	0.789926845380577	0.0958429122851635	1.61436314182886	0.107728813798601	0.568612397310535	0.0735577702115249	0.90227509865263	0.367792117716572	0.823794370428211	4946	ENSG00000163053	protein_coding	chr2	230034974	230068999	34026	-	151473	InGen	5
ENSG00000199400.1	RNY4P19	FALSE	FALSE	FALSE	-0.0386624001028801	-0.209367099317126	0.834334711407056	0.971608253999619	-0.0252779670328793	-0.120819364398665	0.903932599693666	0.97893188291285	0.175832722383078	0.602231086056472	0.54757424429964	0.895822312056835	96	ENSG00000199400	misc_RNA	chr2	230058229	230058324	96	-	NA	InGen	1
ENSG00000135932.10	CAB39	FALSE	FALSE	FALSE	0.00623262140315834	0.197378999976621	0.843693725580081	0.973614018450068	0.0753978735543768	2.11688516366831	0.0352723904369616	0.417043631532555	0.0516633368158485	1.05803572556091	0.29107555493789	0.783921324567393	5360	ENSG00000135932	protein_coding	chr2	230712845	230821075	108231	+	51719	InGen	7
ENSG00000201044.1	RNU6-268P	FALSE	FALSE	FALSE	0.0233878708393444	0.151935289087903	0.879362333943802	0.978082081809577	-0.0507769734950164	-0.290089515833846	0.771991794807286	0.94655275695791	0.198215902152689	0.843552160439031	0.399738076101893	0.840193840660786	107	ENSG00000201044	snRNA	chr2	230752141	230752247	107	+	NA	InGen	1
ENSG00000135916.15	ITM2C	FALSE	FALSE	FALSE	0.053896666649857	1.4889552890667	0.137778235034287	0.653031409454904	0.056942021529166	1.38936588516985	0.16597605021844	0.639240135981286	-0.0549212025411347	-0.969050197300623	0.333470611598428	0.805920898837875	2611	ENSG00000135916	protein_coding	chr2	230864639	230879248	14610	+	81618	InGen	10
ENSG00000232520.1		FALSE	FALSE	FALSE	-0.0796900843258458	-0.844097415805996	0.399433933009661	0.841475111573183	-0.0974289065027651	-0.916388363492761	0.360359469210003	0.786582546600521	-0.0160189687103031	-0.111671618385395	0.911174720563931	0.9840946013378	2265	ENSG00000232520	antisense	chr2	230886500	230897091	10592	+	151484	InGen	4
ENSG00000230385.1		FALSE	FALSE	FALSE	-0.152831806543961	-1.09036135227378	0.276619398640908	0.772429706767303	-0.110292233400148	-0.698348520724712	0.485617974035032	0.844487506067777	-0.0227309431229413	-0.106242720366395	0.91547624275711	0.984622109901998	600	ENSG00000230385	antisense	chr2	230908852	230910102	1251	+	NA	InGen	1
ENSG00000204128.5	C2orf72	FALSE	FALSE	FALSE	-0.00175910925306381	-0.0285593446340142	0.977239160399616	0.995705649139482	0.0237645411491656	0.339324741897118	0.734654204472035	0.936701242181452	-0.113789857570167	-1.17744052858401	0.240156044896704	0.74295676463705	3851	ENSG00000204128	protein_coding	chr2	231037490	231049719	12230	+	257407	InGen	3
ENSG00000261829.1		FALSE	FALSE	FALSE	0.113512606545072	0.990330907441942	0.322984144549145	0.799912261053046	0.0731712275325745	0.563001116525374	0.573946172203932	0.881279409166398	-0.0947259934479304	-0.519601034938902	0.603808238392032	0.913390009897061	598	ENSG00000261829	sense_overlapping	chr2	231052040	231052637	598	+	NA	InGen	1
ENSG00000173692.12	PSMD1	FALSE	FALSE	FALSE	-0.0417941002127038	-1.66886339469478	0.0964148506178472	0.599033785251592	0.00266935792284419	0.0944852426354469	0.924800512976038	0.986000546922982	0.00943318052395751	0.244407841353031	0.807118418308865	0.963388467484746	5187	ENSG00000173692	protein_coding	chr2	231056864	231172827	115964	+	5707	InGen	13
ENSG00000201574.1	RNU1-93P	FALSE	FALSE	FALSE	-0.00362594852985825	-0.0259664530297994	0.979305118462474	0.996011102007266	0.163678808709251	1.04264688235408	0.298134012287722	0.745196047492986	-0.0399614491024505	-0.175007332618608	0.861217628139653	0.97472296766446	169	ENSG00000201574	snRNA	chr2	231133462	231133630	169	+	NA	InGen	1
ENSG00000135931.17	ARMC9	FALSE	FALSE	FALSE	0.0217998699680398	0.737920174241618	0.461265318128236	0.866614447643833	-0.0226842006379979	-0.672916449286751	0.501631206839744	0.852606185552107	-0.0105725738757096	-0.229392083470042	0.818754532721676	0.966097961267865	9661	ENSG00000135931	protein_coding	chr2	231198546	231374837	176292	+	80210	InGen	15
ENSG00000237039.1		FALSE	FALSE	FALSE	0.137872568398103	1.15951366739583	0.24736952081582	0.753655715550134	0.0737915299277302	0.551089007278034	0.582072131585837	0.883212044391717	0.273612033795287	1.4597726701415	0.14562662837767	0.664899330872983	210	ENSG00000237039	processed_pseudogene	chr2	231256097	231256306	210	+	NA	InGen	1
ENSG00000263641.1	MIR4777	FALSE	FALSE	FALSE	0.300683455273138	1.55301989540847	0.121702152812172	0.632555122009793	0.0883089184957938	0.393017596396598	0.694646380503634	0.924037480850486	0.0652753527025708	0.206319535713525	0.836711738699546	0.971349361303825	86	ENSG00000263641	miRNA	chr2	231362708	231362793	86	+	100616317	InGen	1
ENSG00000115053.15	NCL	FALSE	FALSE	FALSE	-0.0163485575821334	-0.513462622222044	0.608087956798335	0.915865354784762	0.0154225027837021	0.428020698857665	0.669010014736046	0.914910692623627	0.0736386109899113	1.49521304545685	0.136138783986023	0.655345331555175	6929	ENSG00000115053	protein_coding	chr2	231453531	231483641	30111	-	4691	InGen	10
ENSG00000206885.1	SNORA75	FALSE	FALSE	FALSE	0.0682064639768291	0.37503201522301	0.70795934013697	0.942021909078889	0.189278600282251	0.944719011507766	0.345728018856	0.779932392238232	-0.258051043501298	-0.939468640565181	0.348410444055831	0.812980522669767	137	ENSG00000206885	snoRNA	chr2	231455800	231455936	137	-	654321	InGen	1
ENSG00000207280.1	SNORD20	FALSE	FALSE	FALSE	0.102231067763412	0.627685543960339	0.530791368125258	0.890475525062407	-0.126604417402733	-0.683734536837492	0.494785446818126	0.84939496953372	0.114857742831507	0.46301517145024	0.643762262373342	0.926193543893321	80	ENSG00000207280	snoRNA	chr2	231456444	231456523	80	-	6082	InGen	1
ENSG00000202400.1	SNORD82	FALSE	FALSE	FALSE	-0.243277033290274	-1.16534120799222	0.245008057034768	0.751796864615834	0.11571294705436	0.501724794275825	0.616309231486664	0.89503602407289	-0.210497005531833	-0.64396354789767	0.520198177932202	0.888475765532365	70	ENSG00000202400	snoRNA	chr2	231460371	231460440	70	-	25826	InGen	1
ENSG00000283312.1		FALSE	FALSE	FALSE	0.230064763934569	1.98361791751723	0.0484086662670443	0.510960996671706	0.241523579324672	1.84322337285944	0.0664976984244299	0.494900176672728	0.204781188356084	1.13612251370604	0.257009358284737	0.756915074859026	1592	ENSG00000283312	processed_pseudogene	chr2	231493708	231495299	1592	-	NA	InGen	1
ENSG00000283491.1		FALSE	FALSE	FALSE	0.185105039587528	1.60056531066435	0.110754865497287	0.620414143402127	0.149387711747524	1.13382632911925	0.257969599882155	0.720986381065194	0.0718648096706229	0.393063250925841	0.694612705124617	0.939517751920728	639	ENSG00000283491	unprocessed_pseudogene	chr2	231497090	231507256	10167	-	NA	InGen	1
ENSG00000223198.1	RNU2-22P	FALSE	FALSE	FALSE	0.00120427085517542	0.00627796576603606	0.9949960219745	0.999629202592761	0.0586309726407628	0.268473628841208	0.788559463559938	0.95182440452198	0.341030345623003	1.11246720751797	0.267021765653664	0.764954679256183	212	ENSG00000223198	snRNA	chr2	231501990	231502201	212	-	NA	InGen	1
ENSG00000181798.2	LINC00471	FALSE	FALSE	FALSE	0.210593898141973	1.8300900177071	0.0684448264051008	0.551209533644393	0.112698692373942	0.859659695171956	0.390812466774596	0.800496092212707	0.192636936746728	1.07503993790361	0.28340866698858	0.777888459648614	1282	ENSG00000181798	lincRNA	chr2	231508426	231514339	5914	-	151477	InGen	1
ENSG00000187514.15	PTMA	FALSE	FALSE	FALSE	0.0607898398150456	1.45839622150318	0.146005146129218	0.656888480267479	0.0402446879777962	0.851277652488293	0.395441882169472	0.80266117902758	0.00725249451538746	0.111613528247657	0.91122073395765	0.9840946013378	3378	ENSG00000187514	protein_coding	chr2	231706895	231713541	6647	+	5757	InGen	13
ENSG00000156973.13	PDE6D	FALSE	FALSE	FALSE	0.0309015564245368	0.856589138622355	0.392504482525767	0.83787526710345	-0.00234314636504095	-0.0578160277925278	0.9539420412466	0.99182568338611	-0.0135907148109668	-0.244656455426114	0.80692611384531	0.963293498785593	2850	ENSG00000156973	protein_coding	chr2	231732425	231786272	53848	-	5147	InGen	5
ENSG00000144524.17	COPS7B	FALSE	FALSE	FALSE	0.0349736429647947	1.25921807950101	0.209143436936081	0.724474521509092	0.03554560011777	1.12862555244668	0.260153760364106	0.723173535934418	0.0512273797401791	1.18448241633596	0.237363705635971	0.741243469579153	6066	ENSG00000144524	protein_coding	chr2	231781671	231809254	27584	+	64708	InGen	25
ENSG00000261096.1		FALSE	FALSE	FALSE	0.0907931917532886	1.52783828933049	0.127835665485096	0.640222492721157	0.00919380188972202	0.134156364577267	0.893388469601637	0.976525062784655	0.0976915745318618	1.03737073030077	0.300580308265032	0.789690286495901	2507	ENSG00000261096	sense_overlapping	chr2	231809846	231812352	2507	+	NA	InGen	1
ENSG00000144535.19	DIS3L2	FALSE	FALSE	FALSE	0.0167490181333781	0.811376694220964	0.417932644066763	0.848678514541327	0.0512356552143469	2.18205129520079	0.0300510283486301	0.398354266500394	-0.00625003440891284	-0.194280652402032	0.846116252879753	0.971606915248355	11337	ENSG00000144535	protein_coding	chr2	231961245	232344350	383106	+	129563	InGen	16
ENSG00000207626.1	MIR562	FALSE	FALSE	FALSE	0.243812534271913	1.5921347790781	0.112636782662116	0.624076598954456	0.270714895604614	1.56646754380653	0.118522849424334	0.581032486946937	0.198549199396872	0.799008689591422	0.425055070404318	0.851655616540005	95	ENSG00000207626	miRNA	chr2	232172653	232172747	95	+	693147	InGen	1
ENSG00000251485.1		FALSE	FALSE	FALSE	-0.0362259764519107	-0.333622976280816	0.738947885466624	0.950879751880659	-0.109175163418251	-0.863887383858724	0.38849012579636	0.799665114883602	-0.321893143651813	-1.7729800032447	0.077467705700825	0.576761107917832	788	ENSG00000251485	processed_pseudogene	chr2	232343116	232343903	788	+	NA	InGen	1
ENSG00000221944.5	TIGD1	FALSE	FALSE	FALSE	0.0684586980023888	1.52359561471011	0.128892464733195	0.64092177531291	0.0941789867818133	1.86187755883985	0.0638111610226366	0.488542643102331	0.0341878601846991	0.4965179176365	0.61997181805942	0.918525677228335	2625	ENSG00000221944	protein_coding	chr2	232547968	232550592	2625	-	200765	InGen	2
ENSG00000135930.13	EIF4E2	FALSE	FALSE	FALSE	0.0165257062243787	0.684725071572074	0.494161149767733	0.876131714641072	-0.00292182854382735	-0.106962965298368	0.914905419237292	0.982948276042303	0.0162380505814877	0.433464401692003	0.66505675227147	0.932444467473123	7177	ENSG00000135930	protein_coding	chr2	232550052	232583644	33593	+	9470	InGen	14
ENSG00000115468.11	EFHD1	FALSE	FALSE	FALSE	0.173028174465182	2.32328981969896	0.0209784345859144	0.40965249246609	0.15091701469815	1.78153172407702	0.0760575744885969	0.515588008640197	-0.0212694978132667	-0.172314761927206	0.863331561822223	0.975161604121528	3052	ENSG00000115468	protein_coding	chr2	232606057	232682781	76725	+	80303	InGen	7
ENSG00000204120.14	GIGYF2	FALSE	FALSE	FALSE	0.0273108572034716	1.5695713695298	0.117798429419013	0.630507338904754	0.0416521969335487	2.10924316723085	0.03593296242823	0.41817861914849	0.0446192528810625	1.6501687576569	0.100182836287859	0.613562690278953	13416	ENSG00000204120	protein_coding	chr2	232697299	232860575	163277	+	26058	InGen	46
ENSG00000252452.1	RNU6-107P	FALSE	FALSE	FALSE	-0.0188043463348144	-0.192042862052462	0.847866842176201	0.973669883205692	-0.0245480185465363	-0.221755309634743	0.824688092490109	0.959947994929912	0.0956688793841691	0.63909919094476	0.523352215956436	0.888475765532365	102	ENSG00000252452	snRNA	chr2	232782665	232782766	102	+	NA	InGen	1
ENSG00000199781.1		FALSE	FALSE	FALSE	0.00633120084670379	0.0535692425030907	0.957321779318073	0.991081353860092	-0.12389640364899	-0.917787181957803	0.359627993471904	0.786581511781782	-0.272944724009028	-1.48567991368013	0.138642424447487	0.658681963392313	99	ENSG00000199781	misc_RNA	chr2	232828653	232828751	99	+	NA	InGen	1
ENSG00000182600.9	C2orf82	FALSE	FALSE	FALSE	0.0174827818822405	0.262950637141317	0.792808416562695	0.962539275036658	-0.0995749493286796	-1.30806096894461	0.192071904280528	0.669511392582044	-0.0507833714515641	-0.475477771266168	0.634867814823325	0.923115611227628	3698	ENSG00000182600	protein_coding	chr2	232857270	232878708	21439	+	389084	InGen	8
ENSG00000066248.14	NGEF	FALSE	FALSE	FALSE	0.0214748257827481	0.639227922039728	0.523268620001395	0.887616216140406	-0.0236485157237101	-0.620326895875097	0.535616030535376	0.865275520572807	-0.0370504375263443	-0.711971995072899	0.477155842188797	0.873958368394695	4678	ENSG00000066248	protein_coding	chr2	232878686	233013272	134587	-	25791	InGen	9
ENSG00000085978.21	ATG16L1	FALSE	FALSE	FALSE	0.0111211329716977	0.400147537487227	0.689394626715964	0.940214603998133	0.0155776951783925	0.495247279399782	0.620867048385845	0.896830434863963	0.0228928134856075	0.532096510510981	0.595138714694333	0.90966359097866	6047	ENSG00000085978	protein_coding	chr2	233210051	233295674	85624	+	55054	InGen	18
ENSG00000252010.1	SCARNA5	FALSE	FALSE	FALSE	-0.036718751748331	-0.582786434243461	0.560570161517164	0.899527385194147	0.0563688775571093	0.793153566395389	0.428451619566227	0.820484376730432	0.274203816537412	2.78949056523042	0.00569173635546085	0.300309824355706	276	ENSG00000252010	scaRNA	chr2	233275727	233276002	276	+	677775	InGen	1
ENSG00000251791.1	SCARNA6	FALSE	FALSE	FALSE	-0.0259785299224237	-0.460624694318162	0.645474260514704	0.927630610043358	0.12535473677152	1.97578004106771	0.0492956734658075	0.456001465826104	0.0866161746439048	0.953781867455657	0.341129032222679	0.810325769091127	265	ENSG00000251791	scaRNA	chr2	233288676	233288940	265	+	677772	InGen	1
ENSG00000077044.10	DGKD	FALSE	FALSE	FALSE	0.00284323482119782	0.0846299095625677	0.932624357060819	0.986274170604755	0.0427863092673055	1.12044102695671	0.263617017253732	0.72607289647534	0.0137157417461883	0.262429582255684	0.793209596843827	0.960488476876206	9771	ENSG00000077044	protein_coding	chr2	233354507	233472104	117598	+	8527	InGen	14
ENSG00000085982.13	USP40	FALSE	FALSE	FALSE	0.0103467330447624	0.278637726448768	0.780756614525653	0.960310611799647	-0.0059522847682431	-0.141699098198616	0.887433501486843	0.97578126463635	-0.000339635531847534	-0.00589174003738099	0.995303867213207	0.999729510432737	9352	ENSG00000085982	protein_coding	chr2	233475520	233566782	91263	-	55230	InGen	17
ENSG00000188042.7	ARL4C	FALSE	FALSE	FALSE	-0.148606010301062	-1.07710262412008	0.282488085768428	0.776466330018506	0.14117947924621	0.942952827601383	0.346628884143295	0.780504672900894	-0.52511145412396	-2.23101853827808	0.0265805818024281	0.433841852281623	4013	ENSG00000188042	protein_coding	chr2	234493041	234497053	4013	-	10123	InGen	2
ENSG00000130147.15	SH3BP4	FALSE	FALSE	FALSE	-0.0762746781261768	-1.59975426643972	0.110934818971088	0.620414143402127	-0.0792377203689161	-1.47494992592989	0.141502912496394	0.614063714923063	-0.142765185261839	-1.93433086490429	0.054217679744062	0.525762045778387	7129	ENSG00000130147	protein_coding	chr2	234951973	235055714	103742	+	23677	InGen	11
ENSG00000157985.18	AGAP1	FALSE	FALSE	FALSE	0.0441484061130025	1.64751890186052	0.100726358302055	0.607091586242717	0.000580274747967888	0.0190054492129404	0.984852142755967	0.998312434802776	-0.00706704838005752	-0.169314803545036	0.865687984470073	0.975572382883951	13910	ENSG00000157985	protein_coding	chr2	235494089	236131800	637712	+	116987	InGen	14
ENSG00000235529.1	AGAP1-IT1	FALSE	FALSE	FALSE	-0.00585178681762758	-0.0920168876497643	0.926759406952455	0.985308684513646	-0.0130579758602618	-0.180000678500173	0.857300016440256	0.969077938253094	-0.077921664033209	-0.777227812819907	0.437770107783514	0.857714462981304	664	ENSG00000235529	sense_intronic	chr2	235505751	235507566	1816	+	100506749	InGen	1
ENSG00000238812.1	RNU7-127P	FALSE	FALSE	FALSE	-0.0829885524300189	-0.567876124229589	0.570636300211515	0.903511633520934	0.0245117650495456	0.147554449151923	0.882815103624091	0.974347465736114	0.223412809005814	1.00646448622488	0.315179772278113	0.795938934881382	62	ENSG00000238812	snRNA	chr2	236037250	236037311	62	+	NA	InGen	1
ENSG00000264676.2	RN7SL204P	FALSE	FALSE	FALSE	0.0904574599349982	0.657218109939542	0.511654253744924	0.882230364749184	0.0315459532991275	0.19819546355716	0.843055597934919	0.964647994224652	0.431935740843053	2.0160879121374	0.0448763961938117	0.500439021744928	262	ENSG00000264676	misc_RNA	chr2	236072295	236072556	262	+	NA	InGen	1
ENSG00000200745.1	RNU1-31P	FALSE	FALSE	FALSE	0.0523233740442314	0.268771999264585	0.788330099787405	0.962010259763325	-0.190101079410881	-0.849574139689224	0.396386795684538	0.802935240153092	-0.0296069248200246	-0.0973639574825065	0.922516536358976	0.98513287110702	176	ENSG00000200745	snRNA	chr2	236210373	236210548	176	-	NA	InGen	1
ENSG00000132321.16	IQCA1	FALSE	FALSE	FALSE	0.232160838417933	2.77001556571901	0.00603229308493749	0.303022183439641	-0.0304907695479435	-0.318695992638499	0.750227100297397	0.94134307419924	0.103906379372535	0.801945536533647	0.423357385547486	0.851220320093188	5975	ENSG00000132321	protein_coding	chr2	236324147	236507542	183396	-	79781	InGen	10
ENSG00000231546.1	RPL3P5	FALSE	FALSE	FALSE	0.223272945658699	2.21484836248495	0.0276859862518421	0.440757614958851	0.0111001281662585	0.0958414994096389	0.9237243779779	0.98555135405978	0.212267520304573	1.38162679643137	0.168338074856792	0.682511648144551	1232	ENSG00000231546	transcribed_processed_pseudogene	chr2	236407846	236409077	1232	-	NA	InGen	1
ENSG00000144476.5	ACKR3	FALSE	FALSE	FALSE	0.0784249241440419	0.855969107340374	0.392846689333114	0.838020870088333	-0.0634170197011383	-0.599282347818386	0.549535366110433	0.870423508299084	-0.166787217464896	-1.07290166888579	0.284365136946368	0.777920163273856	2258	ENSG00000144476	protein_coding	chr2	236567787	236582358	14572	+	57007	InGen	2
ENSG00000202341.1	RNU6-1051P	FALSE	FALSE	FALSE	-0.0103665643111456	-0.0509044881010949	0.959442880789189	0.991470279055724	-0.304959084955444	-1.28406238398274	0.200326498574426	0.676740773520358	-0.24609642253259	-0.763269720612836	0.446032897506454	0.861631648257133	102	ENSG00000202341	snRNA	chr2	237015204	237015305	102	-	NA	InGen	1
ENSG00000124835.2		FALSE	FALSE	FALSE	-0.00423459797446019	-0.0492167472144183	0.960786445670572	0.991639283180064	-0.000841413590074235	-0.00860499046465761	0.99314126020301	0.999138835319406	0.152666147530136	1.16081159087687	0.246842187153311	0.749052131645958	2231	ENSG00000124835	antisense	chr2	237048599	237056167	7569	-	93463	InGen	1
ENSG00000227252.1		FALSE	FALSE	FALSE	0.0623649928170305	0.905261243520359	0.366211526541317	0.823295750041674	0.0412430092350088	0.531960233659614	0.595232956345665	0.88730892214351	-0.000720887106078083	-0.00677593173220499	0.994599114128595	0.999723512374691	2341	ENSG00000227252	antisense	chr2	237059434	237085817	26384	-	NA	InGen	1
ENSG00000198612.10	COPS8	FALSE	FALSE	FALSE	0.00844585859824194	0.303966488007697	0.76141001872054	0.956330270498818	0.0539078767809749	1.72658848771714	0.0854952645672085	0.529655998155974	0.0154539376546701	0.361501513009314	0.718034439859794	0.945282744223231	4743	ENSG00000198612	protein_coding	chr2	237085312	237100466	15155	+	10920	InGen	7
ENSG00000163359.15	COL6A3	FALSE	FALSE	FALSE	-0.00396558451735409	-0.031627020858775	0.974795104029441	0.99510526745656	0.0135291284402291	0.0945361608885696	0.924760108883799	0.986000546922982	-0.0906897025731573	-0.465328167171743	0.642107562840029	0.925988058500573	19633	ENSG00000163359	protein_coding	chr2	237324003	237414375	90373	-	1293	InGen	14
ENSG00000222022.1		FALSE	FALSE	FALSE	-0.0390849297446692	-0.247019158433934	0.805099136610136	0.965542694709995	-0.0782590467408097	-0.430316898139649	0.667341361828332	0.914259909320969	-0.206678921335292	-0.839755277346386	0.401859857791826	0.841357321776837	588	ENSG00000222022	lincRNA	chr2	237421420	237425276	3857	-	NA	InGen	1
ENSG00000222032.1		FALSE	FALSE	FALSE	-0.025223668095727	-0.172959874081889	0.862824994845389	0.975193210375407	0.00915754290266558	0.0553939796512809	0.955869492453588	0.99192263562351	-0.128441892945344	-0.567481845537537	0.570903654233624	0.903743794517427	541	ENSG00000222032	lincRNA	chr2	237428920	237434822	5903	-	NA	InGen	1
ENSG00000124831.18	LRRFIP1	FALSE	FALSE	FALSE	0.0991619784097022	1.53612384915252	0.125791391771027	0.636796374504807	0.17782171589439	2.42120899695122	0.0161923733595387	0.349533715914551	0.104216921154777	1.03561874753119	0.301395585858084	0.789690286495901	11901	ENSG00000124831	protein_coding	chr2	237627576	237813682	186107	+	9208	InGen	15
ENSG00000132329.10	RAMP1	FALSE	FALSE	FALSE	0.0670891977096524	1.02868155673367	0.304638313058528	0.792501556488341	0.120764458162213	1.65385313522205	0.0994310319166576	0.556455143339935	-0.197994401342273	-1.87648035409136	0.0617715802106295	0.54233913360857	1234	ENSG00000132329	protein_coding	chr2	237858893	237912114	53222	+	10267	InGen	4
ENSG00000263723.1		FALSE	FALSE	FALSE	-0.129701174877967	-0.847548742991761	0.39751203624989	0.840491060417654	0.0779790700920878	0.444047319507231	0.657398185574921	0.909920011876314	-0.295793251073914	-1.14569646104454	0.253032541245121	0.754806552004488	79	ENSG00000263723	snoRNA	chr2	237869904	237869982	79	+	NA	InGen	1
ENSG00000184182.18	UBE2F	FALSE	FALSE	FALSE	-0.0382731568199054	-0.736994377728278	0.461827105652811	0.86681047223465	0.0623727507191353	1.07341679856166	0.284134513369764	0.737633462276764	-0.0735023748801598	-0.908903138027525	0.364289621453906	0.821497789728161	4238	ENSG00000184182	protein_coding	chr2	237966827	238042782	75956	+	140739	InGen	23
ENSG00000132330.16	SCLY	FALSE	FALSE	FALSE	0.0685533981386483	1.07213299621555	0.28470950865997	0.778829814357093	0.055888362569235	0.756324727370639	0.450177203596924	0.829931805236567	0.105403720902326	1.03791784132381	0.300326015768205	0.789690286495901	11733	ENSG00000132330	protein_coding	chr2	238060889	238099413	38525	+	51540	InGen	20
ENSG00000132323.8	ILKAP	FALSE	FALSE	FALSE	0.0169407312582955	0.609837926266102	0.542531284979853	0.894505652067381	0.0462892335484655	1.47776581020038	0.140747851844968	0.612341727188048	-0.0233395640177781	-0.540715560199465	0.589192225537999	0.908400327414139	4771	ENSG00000132323	protein_coding	chr2	238170401	238203729	33329	-	80895	InGen	12
ENSG00000186235.10		FALSE	FALSE	FALSE	-0.071906066315941	-0.486514687498274	0.627034844438751	0.923075116579676	-0.00357970349889908	-0.0211990316304321	0.983104047562262	0.998312434802776	-0.316605547445101	-1.28176415645257	0.201130468273338	0.710198984119237	2906	ENSG00000186235	processed_transcript	chr2	238224552	238231677	7126	-	151174	InGen	6
ENSG00000144485.10	HES6	FALSE	FALSE	FALSE	0.109147862770686	0.973131206966253	0.331442673827712	0.804932386210069	0.24721468041979	1.97419600792944	0.0494765942328493	0.456143263278753	-0.317409495718286	-1.57814768747033	0.115814917555381	0.633338811904165	2037	ENSG00000144485	protein_coding	chr2	238238267	238240662	2396	-	55502	InGen	9
ENSG00000132326.11	PER2	FALSE	FALSE	FALSE	0.105764014312318	1.00591131645608	0.315445278523339	0.79715681548644	0.168750960659424	1.41378410121264	0.158687787468391	0.6340298565533	-0.00851953360343105	-0.0517712049150767	0.958752955768348	0.992615984685758	6877	ENSG00000132326	protein_coding	chr2	238244038	238290102	46065	-	8864	InGen	4
ENSG00000204104.11	TRAF3IP1	FALSE	FALSE	FALSE	-0.0262203489411453	-0.82018046735304	0.41290613616435	0.846643004212397	0.0467435755098556	1.29841505806961	0.195358967683341	0.672432223832566	-0.0126399582338677	-0.254041163131614	0.799675673598099	0.961995625058311	4617	ENSG00000204104	protein_coding	chr2	238320441	238400900	80460	+	26146	InGen	5
ENSG00000202099.1	RNU6-234P	FALSE	FALSE	FALSE	0.0628404683108937	0.305265410331651	0.760421795168668	0.956126324607786	-0.010293938305244	-0.0436455713120823	0.965222282757001	0.994033505517096	-0.128522087160478	-0.388778596597679	0.697775756048095	0.940257922296598	104	ENSG00000202099	snRNA	chr2	238412642	238412745	104	+	NA	InGen	1
ENSG00000065802.11	ASB1	FALSE	FALSE	FALSE	-0.0294509487993882	-0.938569624112749	0.34887108427613	0.81341354071323	-0.0239039210102215	-0.672573140588322	0.501849277882036	0.852654258929533	-0.048226465220479	-0.986672955636644	0.324771105105497	0.800461242560395	7410	ENSG00000065802	protein_coding	chr2	238426742	238452250	25509	+	51665	InGen	9
ENSG00000274346.1		FALSE	FALSE	FALSE	-0.187171736396522	-1.63425386625617	0.103482832818278	0.610350748932014	-0.212477710874865	-1.62660766062702	0.105098921451737	0.564985684958484	-0.0281626483470636	-0.161622431778016	0.87173567096587	0.976772850428459	556	ENSG00000274346	unprocessed_pseudogene	chr2	238454908	238457520	2613	+	NA	InGen	1
ENSG00000068024.16	HDAC4	FALSE	FALSE	FALSE	0.0130577324986675	0.257089436599974	0.797324337428691	0.963579972182157	-0.0532824543520163	-0.918541603188843	0.359233878306825	0.786301001058642	-0.00434788094662568	-0.054656085013464	0.956456756652879	0.992503229800816	13368	ENSG00000068024	protein_coding	chr2	239048168	239401654	353487	-	9759	InGen	17
ENSG00000266109.1	MIR4440	FALSE	FALSE	FALSE	-0.08628818453044	-0.396509722282221	0.692072297633688	0.940214603998133	-0.43574246575418	-1.7060145213623	0.089265743092732	0.535662777310698	0.0597010794046041	0.172851861360648	0.862909806656075	0.9749286995204	98	ENSG00000266109	miRNA	chr2	239068817	239068914	98	-	100616397	InGen	1
ENSG00000264810.1	MIR4441	FALSE	FALSE	FALSE	0.0960093055857169	0.461193974710134	0.645066384624251	0.927630610043358	0.338901849086849	1.44351542230214	0.150145813457741	0.625170577571424	0.221154954202071	0.664497494598903	0.506993486624586	0.883383111455373	100	ENSG00000264810	miRNA	chr2	239085827	239085926	100	-	100616493	InGen	1
ENSG00000280260.1		FALSE	FALSE	FALSE	-0.0588579344614955	-0.341460268603576	0.733048195969842	0.949207402734134	-0.0481091936136631	-0.242514238576741	0.808583515420467	0.95620630401504	-0.017822332688317	-0.0664442315259912	0.947078049677244	0.990747118025738	264	ENSG00000280260	protein_coding	chr2	239161797	239162357	561	-	NA	InGen	1
ENSG00000264292.1	MIR2467	FALSE	FALSE	FALSE	-0.176379676140144	-1.26149194359301	0.208324900053475	0.723558213964351	-0.551846175725377	-3.37608358117914	0.00085419840720818	0.164500230281858	-0.323436995428225	-1.44690138300106	0.149195820597139	0.669042078714166	81	ENSG00000264292	miRNA	chr2	239351724	239351804	81	-	100616360	InGen	1
ENSG00000130414.11	NDUFA10	FALSE	FALSE	FALSE	0.0572230907439723	2.59676767369576	0.00997642533708367	0.344912760591004	0.0655469655886446	2.61798511615187	0.00939288183413957	0.297131868917788	0.0910204605345173	2.65703280367644	0.00839847082387088	0.335629733006854	9517	ENSG00000130414	protein_coding	chr2	239892450	240025402	132953	-	4705	InGen	14
ENSG00000264279.1	MIR4786	FALSE	FALSE	FALSE	0.167361253505446	1.0967356403986	0.273827930539212	0.769526062239916	0.106673850709966	0.618937260154966	0.53652962745091	0.865447395288463	0.227242804631133	0.960854797202789	0.337567350628066	0.807402425379014	80	ENSG00000264279	miRNA	chr2	239943015	239943094	80	-	100616417	InGen	1
ENSG00000172428.10	COPS9	FALSE	FALSE	FALSE	0.013385655863644	0.28270287360459	0.777642011766416	0.959753713624758	0.0269751227938317	0.514771184041937	0.607174483394971	0.891962798033374	-0.123486902035958	-1.68918300291451	0.0924496090784935	0.600376226857134	2039	ENSG00000172428	protein_coding	chr2	240126563	240136807	10245	-	150678	InGen	5
ENSG00000063660.8	GPC1	FALSE	FALSE	FALSE	-0.103198949101382	-2.17680869088747	0.030444839575777	0.457243571227127	-0.115701096983256	-2.14216632848482	0.0331608815837985	0.408749292813506	-0.171116348641261	-2.31135681712495	0.0216391695372972	0.413587025374803	6516	ENSG00000063660	protein_coding	chr2	240435671	240468078	32408	+	2817	InGen	9
ENSG00000207611.1	MIR149	FALSE	FALSE	FALSE	-0.234833383453035	-1.09705614361978	0.273688087025932	0.769526062239916	0.102711181712069	0.426021900071598	0.670463886535981	0.915173230873407	-0.954259647963413	-2.4268992576595	0.0159466026461021	0.386682590717912	89	ENSG00000207611	miRNA	chr2	240456001	240456089	89	+	406941	InGen	1
ENSG00000144504.15	ANKMY1	FALSE	FALSE	FALSE	0.00959347705182892	0.187396567361781	0.851503970544581	0.973697356483677	-0.0256767925868136	-0.441975990312278	0.658894335939458	0.910627568279816	-0.000373344852487845	-0.00472565609612495	0.996233310639967	0.999746920903021	11477	ENSG00000144504	protein_coding	chr2	240479422	240569209	89788	-	51281	InGen	24
ENSG00000188542.9	DUSP28	FALSE	FALSE	FALSE	-0.048834212491834	-1.10906535098785	0.268483547440293	0.766585541254482	-0.108721115464336	-2.19336589376333	0.0292160907697306	0.396490800301303	-0.209307643545469	-3.03304417693932	0.00267994409639606	0.241526605356963	3709	ENSG00000188542	protein_coding	chr2	240560054	240564014	3961	+	285193	InGen	5
ENSG00000142327.11	RNPEPL1	FALSE	FALSE	FALSE	-0.0953164488990311	-1.60326840990493	0.110156779245186	0.619918861797948	-0.136441307586493	-2.01395425191617	0.045101600711034	0.445626865603968	-0.189636689545247	-2.02795071088975	0.0436416237678284	0.496316505594911	7767	ENSG00000142327	protein_coding	chr2	240565804	240581372	15569	+	NA	InGen	10
ENSG00000260942.1	CAPN10-AS1	FALSE	FALSE	FALSE	0.072261312931016	1.3283029312103	0.185307340409927	0.703111497615511	0.00804455267739423	0.12957008105024	0.897012308722811	0.977855319734918	0.124140057628071	1.47417753710644	0.141710569733162	0.661742089665389	4000	ENSG00000260942	antisense	chr2	240582700	240586699	4000	-	NA	InGen	1
ENSG00000142330.19	CAPN10	FALSE	FALSE	FALSE	0.011038244215057	0.271779205302831	0.786019429663738	0.961988322892078	-0.0502490381198586	-1.08241679159049	0.28012576584037	0.735856172057804	0.0242572578997895	0.381576366695754	0.703104540082473	0.942214526674776	7474	ENSG00000142330	protein_coding	chr2	240586716	240617705	30990	+	11132	InGen	16
ENSG00000178623.11	GPR35	FALSE	FALSE	FALSE	0.0758669110868306	0.772063487186983	0.440816866427962	0.858458028000073	-0.00691508618833024	-0.0597668046859924	0.952389821324606	0.991575652794798	0.164583675967581	1.04380261122306	0.297599948260219	0.787969758132549	5089	ENSG00000178623	protein_coding	chr2	240605431	240631259	25829	+	2859	InGen	5
ENSG00000130294.14	KIF1A	FALSE	FALSE	FALSE	-0.00234326337954697	-0.0688257570904318	0.945184149438624	0.989376305246373	0.00131422913034526	0.0338971738111236	0.972986596510309	0.996102106722223	-0.0926748649519449	-1.74435224148893	0.0823449353004747	0.585139838260989	12357	ENSG00000130294	protein_coding	chr2	240713764	240820308	106545	-	547	InGen	13
ENSG00000226321.5	CROCC2	FALSE	FALSE	FALSE	-0.0200404881596762	-0.0948765032578708	0.92449004916963	0.985148375348773	-0.136383248001391	-0.557108074507818	0.577959408945201	0.88168941966614	0.254693723750799	0.739898731559062	0.460065987979742	0.866626873803917	5978	ENSG00000226321	protein_coding	chr2	240906330	240993311	86982	+	NA	InGen	3
ENSG00000162804.13	SNED1	FALSE	FALSE	FALSE	-0.0301340561834171	-0.474293957144561	0.635710443448655	0.925245100817177	-0.0692549958680828	-0.95383790402195	0.341100719356546	0.77661142584339	0.0429446768536709	0.434970559011443	0.663964615189179	0.932142297626748	13592	ENSG00000162804	protein_coding	chr2	240998838	241095568	96731	+	25992	InGen	12
ENSG00000122085.16	MTERF4	FALSE	FALSE	FALSE	0.0645640163216245	1.66299060550957	0.0975860479751414	0.600984545738286	-0.0382233647524971	-0.866966239852287	0.386804190873094	0.798847134248918	0.012614582963609	0.2106595094844	0.833327120528811	0.970488956778004	9938	ENSG00000122085	protein_coding	chr2	241072169	241102332	30164	-	130916	InGen	22
ENSG00000115687.13	PASK	FALSE	FALSE	FALSE	-0.0707859994204354	-1.34770252592973	0.178992205061509	0.695063427040297	-0.064534058176232	-1.07195492937092	0.284789324557361	0.737854983346853	-0.0458095395769704	-0.558075644624681	0.5772995707296	0.904890839934267	10686	ENSG00000115687	protein_coding	chr2	241106099	241150264	44166	-	23178	InGen	16
ENSG00000115685.14	PPP1R7	FALSE	FALSE	FALSE	-0.0451777691964481	-1.60079128662103	0.110704767567032	0.620414143402127	-0.0162364987675048	-0.513163365534969	0.608296946765645	0.892368457052508	-0.00160586145005275	-0.0373045153714025	0.970272417787562	0.995109414350295	3781	ENSG00000115685	protein_coding	chr2	241149576	241183652	34077	+	5510	InGen	20
ENSG00000115677.16	HDLBP	FALSE	FALSE	FALSE	0.00122515610158707	0.0649572406317908	0.948260727498182	0.98992309097717	0.0197122791678096	0.922396599651681	0.357224265222801	0.785976369323058	0.00547730535027817	0.187437233240344	0.851472123309001	0.972063162027449	12182	ENSG00000115677	protein_coding	chr2	241227264	241317061	89798	-	3069	InGen	47
ENSG00000168385.17	SEPT2	FALSE	FALSE	FALSE	0.0396536566796414	1.4744153026069	0.141646621245463	0.653623109961418	0.0368363259158045	1.20805405789953	0.22818493224378	0.699722671499267	0.0417868577286787	0.995264458434881	0.320584271364172	0.798188301872358	7378	ENSG00000168385	protein_coding	chr2	241315100	241354027	38928	+	4735	InGen	45
ENSG00000006607.13	FARP2	FALSE	FALSE	FALSE	0.0769373030307407	1.24000948665933	0.21615175476748	0.72894392843912	0.0398802532316512	0.564465683342729	0.572950847883154	0.880771688007517	-0.0200267003076153	-0.206458591892661	0.836603245339269	0.971349361303825	14413	ENSG00000006607	protein_coding	chr2	241356243	241494841	138599	+	9855	InGen	23
ENSG00000263752.1	MIR3133	FALSE	FALSE	FALSE	-0.233665696072025	-1.0996940208546	0.272538981291804	0.769526062239916	-0.265360007789325	-1.09990763985405	0.272446070687632	0.732022924518083	-0.248030875088148	-0.744918401886281	0.457031135801715	0.864884817751667	78	ENSG00000263752	miRNA	chr2	241477905	241477982	78	+	100422942	InGen	1
ENSG00000224232.1		FALSE	FALSE	FALSE	0.0436418675717984	0.364134442257764	0.716069969696906	0.944548623129609	-0.113330349653931	-0.816316824205312	0.415107629061285	0.812423759384415	-0.174275567283082	-0.917113539406913	0.359980140112879	0.819449173327666	678	ENSG00000224232	processed_pseudogene	chr2	241478316	241478993	678	+	NA	InGen	1
ENSG00000115694.14	STK25	FALSE	FALSE	FALSE	0.0299633220426242	1.31008574981885	0.191387140126309	0.708376686290203	0.00765314924410371	0.294348454375222	0.76873953136385	0.946258469803419	-0.0127239189611308	-0.357366625561161	0.72112332932552	0.946249226955312	7584	ENSG00000115694	protein_coding	chr2	241492674	241509730	17057	-	10494	InGen	35
ENSG00000176946.11	THAP4	FALSE	FALSE	FALSE	0.0521562189490967	1.62572506465278	0.105286755811632	0.61363330111823	0.0280122356041194	0.769818980178184	0.442144844357172	0.826492916342517	-0.0288582639505294	-0.577787820622791	0.563935131654008	0.901153058101901	3147	ENSG00000176946	protein_coding	chr2	241584405	241637449	53045	-	51078	InGen	6
ENSG00000168397.16	ATG4B	FALSE	FALSE	FALSE	0.0463605660216146	1.48751921979429	0.138156618144358	0.653031409454904	0.0414175524897318	1.16387408696166	0.245601066479583	0.710898150344195	0.102997441216708	2.12171682050022	0.0348601459849986	0.467707395938846	6638	ENSG00000168397	protein_coding	chr2	241637213	241673857	36645	+	23192	InGen	26
ENSG00000168393.12	DTYMK	FALSE	FALSE	FALSE	0.051074567659479	1.08350435799375	0.279643976725014	0.775992612834665	-0.0253021244267246	-0.4717901744292	0.637494177001812	0.901861273112199	0.0707070907428868	0.951642482003473	0.342211103743837	0.810336741025302	2451	ENSG00000168393	protein_coding	chr2	241675742	241686991	11250	-	1841	InGen	7
ENSG00000168395.15	ING5	FALSE	FALSE	FALSE	0.0341854606332762	1.02852477835449	0.304711865944007	0.792501556488341	0.0226625198237225	0.597685557277011	0.55059879820056	0.870608782041487	0.0036454741439659	0.0700928973496794	0.944176586731158	0.990209703240344	10259	ENSG00000168395	protein_coding	chr2	241687085	241729478	42394	+	84289	InGen	13
ENSG00000180902.17	D2HGDH	FALSE	FALSE	FALSE	-0.094816560386562	-1.743662621529	0.0824654449478721	0.584389744715875	-0.00638533544493709	-0.104258697064862	0.917048888152361	0.983600016980691	-0.0372203949527683	-0.436437482858747	0.66290161668202	0.931561043415373	5279	ENSG00000180902	protein_coding	chr2	241734579	241768816	34238	+	728294	InGen	16
ENSG00000154252.11	GAL3ST2	FALSE	FALSE	FALSE	-0.144178089526642	-1.0122237687802	0.31242425324097	0.796466547513608	-0.0107889740435167	-0.0656613720721623	0.947700682282455	0.990495115963522	0.186328860763299	0.825772869517488	0.409731957644419	0.843219636240618	1370	ENSG00000154252	protein_coding	chr2	241776825	241804208	27384	+	64090	InGen	1
ENSG00000188011.5	RTP5	FALSE	FALSE	FALSE	-0.0620444257093194	-1.15451775136949	0.249406717335809	0.754724978576816	-0.042968650921485	-0.704825280371139	0.481584820316936	0.842351474773937	-0.191927811062727	-2.276906942433	0.0236499655060304	0.418815312765154	2606	ENSG00000188011	protein_coding	chr2	241869600	241873823	4224	+	285093	InGen	2
ENSG00000233806.7	LINC01237	FALSE	FALSE	FALSE	0.070145459198593	0.718011779930297	0.473430409291854	0.871603767451705	-0.108833512343415	-0.969571115416925	0.333211309111483	0.770916516522144	-0.254428462846031	-1.56524763906855	0.118808530440384	0.638573981649048	1601	ENSG00000233806	processed_transcript	chr2	241881363	242078722	197360	+	101927289	InGen	5
ENSG00000237940.3		FALSE	FALSE	FALSE	-0.00410245246217101	-0.0372228337547557	0.97033747881089	0.994481221418487	-0.159011903828767	-1.25132586350081	0.212002629882293	0.687558778490859	-0.0126838390378329	-0.0721207882956331	0.942564303061911	0.989842424453565	2854	ENSG00000237940	lincRNA	chr2	241970683	241977276	6594	+	102723927	InGen	4
ENSG00000280119.1		FALSE	FALSE	FALSE	-0.0853181371422541	-0.509701440211259	0.610716966083825	0.916289647981051	-0.16187028969234	-0.851546447219993	0.395292910876726	0.802655604869118	-0.133642829938343	-0.510227196121427	0.610349165813095	0.915437824858625	4805	ENSG00000280119	TEC	chr2	242001209	242006013	4805	+	NA	InGen	1
ENSG00000261186.2		FALSE	FALSE	FALSE	-0.0539003632589847	-0.302642496753505	0.762417717877139	0.956396877367233	-0.311750266224808	-1.51772081302542	0.130367067408122	0.598305660089456	-0.337323263603561	-1.16596816379109	0.244754950398226	0.746936784662779	1107	ENSG00000261186	antisense	chr2	242087351	242088457	1107	-	102723927	InGen	1
ENSG00000220804.8		FALSE	FALSE	FALSE	-0.0616610848404233	-0.935162046051298	0.350620598849281	0.814055831581258	-0.0478097500157224	-0.639696589635594	0.522964332865348	0.85938783972841	-0.0996805913529733	-0.965879071970875	0.335051958622203	0.805920898837875	1931	ENSG00000220804	transcribed_unprocessed_pseudogene	chr2	242088633	242160153	71521	+	NA	InGen	7
ENSG00000271153.1	RPL23AP88	FALSE	FALSE	FALSE	0.291215354577006	1.05383255229584	0.292992121013627	0.78399138615367	0.192333081894376	0.616009583190515	0.538456966305906	0.866668153973206	-0.285876807901234	-0.634411992714827	0.526400698033425	0.889417612516901	454	ENSG00000271153	processed_pseudogene	chr2	242175181	242175634	454	+	NA	InGen	1
ENSG00000224318.5	CHL1-AS2	FALSE	FALSE	FALSE	-0.0254528779747568	-0.223757291301696	0.823131618867648	0.968537226817403	-0.0948451463343109	-0.742697354123811	0.458372565732172	0.83399837869815	-0.248898491220083	-1.37653084473312	0.169907200628914	0.683192383297741	883	ENSG00000224318	processed_transcript	chr3	195758	197341	1584	-	NA	InGen	3
ENSG00000134121.9	CHL1	FALSE	FALSE	FALSE	-0.0399568043138554	-1.33585816981384	0.182828455107616	0.699356433960907	-0.0511447299295145	-1.51160799594068	0.131915360394021	0.600089300357553	0.0228836246378775	0.495132392224112	0.620948020221528	0.918559627349141	11861	ENSG00000134121	protein_coding	chr3	196596	409417	212822	+	10752	InGen	16
ENSG00000224957.5	LINC01266	FALSE	FALSE	FALSE	0.15575688726029	1.07976990463786	0.281300699786178	0.775992612834665	0.144817479970132	0.892618697594042	0.372932530665003	0.792912122619729	0.576991003056734	2.59943664498942	0.00990127628457564	0.347191812200969	4075	ENSG00000224957	lincRNA	chr3	536231	846015	309785	+	101927215	InGen	2
ENSG00000224239.1		FALSE	FALSE	FALSE	0.127554757482429	0.586218614063277	0.558265363993987	0.898550567112501	0.210705646175473	0.842316660192011	0.400427755642294	0.805120922048356	0.802915632625762	2.32753363026133	0.0207477536116976	0.411502631960087	497	ENSG00000224239	lincRNA	chr3	857124	858091	968	+	NA	InGen	1
ENSG00000144619.14	CNTN4	FALSE	FALSE	FALSE	0.286901531921331	1.59335958328555	0.112361809820331	0.623070914404214	0.398501497551626	2.03419996386002	0.0430028445003646	0.440665360529827	0.0751592253809822	0.267478775952348	0.789324361568911	0.9595616749798	9120	ENSG00000144619	protein_coding	chr3	2098813	3057956	959144	+	152330	InGen	17
ENSG00000230398.1	HINT2P1	FALSE	FALSE	FALSE	0.313335962451894	1.28535937322538	0.19987382687021	0.717674453055719	0.340079157698016	1.24100599928823	0.215784040762661	0.690740679410306	0.607460577864966	1.60281923529755	0.110255985135345	0.632457617980677	481	ENSG00000230398	processed_pseudogene	chr3	2362258	2362738	481	+	NA	InGen	1
ENSG00000072756.16	TRNT1	FALSE	FALSE	FALSE	-0.112230938528897	-2.7985688798889	0.00553902772427418	0.299414445750438	-0.128262666605341	-2.84582515543537	0.00480255820166296	0.247153235030425	-0.110423566649171	-1.79020483417269	0.074649014232604	0.570885271095647	5518	ENSG00000072756	protein_coding	chr3	3126916	3150879	23964	+	51095	InGen	11
ENSG00000281584.1		FALSE	FALSE	FALSE	3.26826207705422e-05	0.000212509622200694	0.999830613844535	0.999962066999028	0.18991787137314	1.10054426369953	0.272169309369869	0.732022924518083	0.11300854520815	0.467291295784325	0.640704556227792	0.925545462007948	63	ENSG00000281584	protein_coding	chr3	3145453	3145614	162	-	NA	InGen	1
ENSG00000113851.13	CRBN	FALSE	FALSE	FALSE	0.0321093554103462	0.989740094066452	0.323272327563206	0.800157696342156	0.0387789853194188	1.05780718968213	0.291179544337898	0.741876630035259	0.0612709199599542	1.22085455718196	0.223308344178365	0.728454628821932	7163	ENSG00000113851	protein_coding	chr3	3148992	3179710	30719	-	51185	InGen	13
ENSG00000271870.1		FALSE	FALSE	FALSE	-0.0272086582506574	-0.397775197559874	0.691140383276928	0.940214603998133	-0.0739234613109618	-0.968721150061187	0.333634472137985	0.771304220218063	-0.0510377955495543	-0.484232522599059	0.628651084835585	0.921016261397571	494	ENSG00000271870	antisense	chr3	3152942	3153435	494	+	NA	InGen	1
ENSG00000223727.6		FALSE	FALSE	FALSE	0.186757043387752	1.40882092733269	0.160149093984985	0.674676002535883	-0.0218044519918443	-0.143866991687403	0.885723122292545	0.974975522962621	0.272212250627159	1.30525462116008	0.193023982511422	0.704698580468291	1337	ENSG00000223727	lincRNA	chr3	3250687	3627296	376610	-	NA	InGen	3
ENSG00000144455.13	SUMF1	FALSE	FALSE	FALSE	0.0641909445460178	1.87037701700444	0.0626173366051828	0.537065220624292	0.0407499750173526	1.06457804761247	0.288109292618339	0.74070993230724	0.04518409318018	0.856644962409583	0.392473681263553	0.837917197247981	6952	ENSG00000144455	protein_coding	chr3	3700814	4467281	766468	-	285362	InGen	8
ENSG00000175928.5	LRRN1	FALSE	FALSE	FALSE	-0.0295428045934402	-0.35372075632764	0.723850711275966	0.947242896760914	0.00787922422173576	0.08356387027694	0.933471059019698	0.988145185052183	0.0960528288861481	0.74751800995205	0.455463891582287	0.864241419032172	4264	ENSG00000175928	protein_coding	chr3	3799437	3847703	48267	+	57633	InGen	3
ENSG00000229241.1	PNPT1P1	FALSE	FALSE	FALSE	0.28103376430935	2.42598765711788	0.0159857526620134	0.388227889058769	0.233799153660909	1.80075290966975	0.0729649160588495	0.510373891337324	0.236135156463153	1.32242512180049	0.187253091468526	0.699712927549114	2315	ENSG00000229241	processed_pseudogene	chr3	3981981	3984295	2315	-	NA	InGen	1
ENSG00000170364.12	SETMAR	FALSE	FALSE	FALSE	-0.0130832867196547	-0.31084591206338	0.756180627119085	0.955233189177174	-0.0600372907267902	-1.26883400106056	0.205697890455779	0.681110434991671	-0.02748550407352	-0.42851824384896	0.668648307775652	0.933950023401644	3567	ENSG00000170364	protein_coding	chr3	4303304	4317567	14264	+	6419	InGen	8
ENSG00000234325.1	MRPS10P2	FALSE	FALSE	FALSE	-0.0999222814485193	-0.726276377252969	0.468358863510336	0.869386835994449	-0.195993798783002	-1.24031161107863	0.21604022268775	0.690930776991749	-0.141949276937878	-0.645886878202945	0.518953820201266	0.888475765532365	381	ENSG00000234325	processed_pseudogene	chr3	4414580	4414960	381	-	NA	InGen	1
ENSG00000231249.1	ITPR1-AS1	FALSE	FALSE	FALSE	0.107072841927218	0.708607361073584	0.479238181705795	0.871766309570327	0.200628627240365	1.1711835999434	0.242656595626455	0.708587636704821	0.31339518667098	1.32772215238924	0.185498925075492	0.698503480483235	858	ENSG00000231249	antisense	chr3	4490891	4493163	2273	-	NA	InGen	1
ENSG00000150995.18	ITPR1	FALSE	FALSE	FALSE	-0.00941968056570661	-0.108079793136024	0.914020374986108	0.983255535228925	0.0869471687962907	0.879947421416211	0.379745406518302	0.79692317855298	-0.0696195242272639	-0.512120268360161	0.609025659407591	0.915243643487395	12895	ENSG00000150995	protein_coding	chr3	4493348	4847840	354493	+	3708	InGen	19
ENSG00000275981.1		FALSE	FALSE	FALSE	-0.0355172977451466	-0.199843904855571	0.841767533514458	0.972717207970506	0.188010242984394	0.940873506817847	0.347691394357493	0.780622053557947	-0.0578270198619626	-0.20326725698393	0.839093948040885	0.971606915248355	353	ENSG00000275981	misc_RNA	chr3	4750333	4750685	353	+	NA	InGen	1
ENSG00000235978.6		FALSE	FALSE	FALSE	0.131606633770145	1.74251860536266	0.0826656766011071	0.584941855972023	0.0485353623392376	0.570122558665155	0.569114175245186	0.879026212808528	-0.0205116433430391	-0.173589737051294	0.862330456861509	0.9749286995204	1251	ENSG00000235978	antisense	chr3	4814294	4887293	73000	-	NA	InGen	7
ENSG00000134107.4	BHLHE40	FALSE	FALSE	FALSE	0.0941586846031053	0.968300581397092	0.333843985034477	0.806643244238775	0.407966306756465	3.77161390233224	0.000203163202909931	0.121107842623531	0.171497976833664	1.11132346348622	0.267512618069467	0.765188042284907	3837	ENSG00000134107	protein_coding	chr3	4979116	4985323	6208	+	8553	InGen	3
ENSG00000134108.12	ARL8B	FALSE	FALSE	FALSE	-0.0342499776254353	-1.26816353693158	0.205936774990934	0.721941946847677	0.00184920347362938	0.0606341478965313	0.951699740224494	0.991334648345677	-0.0906983378262915	-2.16403137572241	0.0314233680993505	0.454827467788012	3576	ENSG00000134108	protein_coding	chr3	5122220	5180912	58693	+	55207	InGen	8
ENSG00000134109.10	EDEM1	FALSE	FALSE	FALSE	0.0253835509920237	0.734625525892887	0.463266309761196	0.867463003316039	0.0785859430431214	2.01258254469831	0.0452468879691202	0.445626865603968	0.0131874889072886	0.245668555128374	0.806143370018141	0.963158173829866	6758	ENSG00000134109	protein_coding	chr3	5187646	5219957	32312	+	9695	InGen	7
ENSG00000196277.15	GRM7	FALSE	FALSE	FALSE	-0.0173733666932944	-0.720484049270921	0.471910130574126	0.871006623594948	-0.0197088827624958	-0.71983263735963	0.472310442063966	0.839137912327212	-0.00767521316321365	-0.204943924691503	0.837785175559501	0.97135825098638	8214	ENSG00000196277	protein_coding	chr3	6770001	7741533	971533	+	2917	InGen	15
ENSG00000236152.1	MRPS36P1	FALSE	FALSE	FALSE	-0.0811912845464345	-0.426104787929605	0.670403571435328	0.935979991765331	-0.259966976427023	-1.17642499146795	0.240560652487395	0.706627780383295	0.262108147457998	0.867645690111326	0.386432740004002	0.836079161418093	307	ENSG00000236152	processed_pseudogene	chr3	6773037	6773343	307	-	NA	InGen	1
ENSG00000227110.6	LMCD1-AS1	FALSE	FALSE	FALSE	0.137341692761607	1.68217476050774	0.093802068963403	0.595701556431914	0.0834629866786591	0.905256472359689	0.366214048550942	0.78956224101213	0.0152929759259026	0.118181177775247	0.906020411146913	0.983173000789057	6458	ENSG00000227110	antisense	chr3	7952805	8611924	659120	-	100288428	InGen	7
ENSG00000231401.1		FALSE	FALSE	FALSE	0.191593624043523	1.17081974731355	0.242802572167891	0.75036404464298	0.33851791807857	1.82188554131185	0.0696849658544832	0.501825291019198	0.328853855657704	1.24739781316873	0.21343623006315	0.719839933546313	938	ENSG00000231401	lincRNA	chr3	8364707	8366392	1686	-	NA	InGen	1
ENSG00000071282.11	LMCD1	FALSE	FALSE	FALSE	0.0636588019585431	0.283819851100346	0.776786841496063	0.959253469554797	0.222237924128453	0.869664885203889	0.385330153100889	0.798070266332379	-0.00660483067920605	-0.0178294651919298	0.985789330832845	0.997973348413664	9130	ENSG00000071282	protein_coding	chr3	8501707	8574673	72967	+	29995	InGen	7
ENSG00000180914.10	OXTR	FALSE	FALSE	FALSE	0.320302875469113	3.10153383349957	0.00214939559839393	0.223179348723723	0.309393408516729	2.63926300907208	0.00883862604921514	0.291354040036888	0.39610618988272	2.47952191937122	0.0138256194263027	0.37053414583052	4514	ENSG00000180914	protein_coding	chr3	8750408	8769628	19221	-	5021	InGen	4
ENSG00000070950.9	RAD18	FALSE	FALSE	TRUE	0.10402888683731	2.8263298638931	0.00509485123917762	0.287086262840837	0.0718859315788681	1.73452933511228	0.084075076802087	0.527713117336294	0.257109705105827	4.57337166970713	7.60524502396704e-06	0.0732965049809313	6983	ENSG00000070950	protein_coding	chr3	8775402	8963773	188372	-	56852	InGen	10
ENSG00000196220.15	SRGAP3	FALSE	FALSE	FALSE	0.0469346687408948	1.46148787355314	0.145156012808708	0.655813839281934	-0.0128553870095266	-0.351452082647108	0.725549633058926	0.932464673939666	0.0212888925314149	0.42633234739111	0.670237993976065	0.934466433908937	18924	ENSG00000196220	protein_coding	chr3	8980591	9363053	382463	-	9901	InGen	13
ENSG00000214041.4	PGAM1P4	FALSE	FALSE	FALSE	0.278127540488045	1.28653982484836	0.199462482541202	0.717539565600176	-0.157443727065182	-0.640128794478122	0.522683800574668	0.859348698097099	-0.207610846330594	-0.636883042682502	0.524792428183544	0.889085458973621	750	ENSG00000214041	processed_pseudogene	chr3	9348443	9349192	750	+	NA	InGen	1
ENSG00000206573.8	THUMPD3-AS1	FALSE	FALSE	FALSE	0.0813022922282016	1.76945448010862	0.0780552494006683	0.574117743824556	0.0638685333016404	1.22520174779053	0.221669387781353	0.695268205464458	0.139259435260028	1.95179739892784	0.0520954206610783	0.518130135969728	6275	ENSG00000206573	antisense	chr3	9349689	9398579	48891	-	440944	InGen	20
ENSG00000134077.15	THUMPD3	FALSE	FALSE	FALSE	-0.0087736858654539	-0.278808665552272	0.780625574040831	0.960310611799647	0.00484060091883444	0.137682542396827	0.890603787845568	0.976180105267703	0.0692429449955727	1.43769373285525	0.151790034882508	0.670468054159327	5365	ENSG00000134077	protein_coding	chr3	9362842	9386791	23950	+	25917	InGen	10
ENSG00000168137.15	SETD5	FALSE	FALSE	FALSE	0.073102177016543	2.32436263242832	0.0209199082858804	0.40965249246609	0.100922532992341	2.81956869263246	0.00519994048157415	0.25361527894223	0.0869605475494212	1.77659589757861	0.0768688716022425	0.576502845084382	10808	ENSG00000168137	protein_coding	chr3	9397615	9479240	81626	+	55209	InGen	29
ENSG00000156959.8	LHFPL4	FALSE	FALSE	FALSE	-0.00130035711088757	-0.0495374613453458	0.960531125082501	0.991581582849263	0.0364483815376361	1.22270271233492	0.22261049908729	0.696134680837607	-0.0406065220663643	-0.988401897476745	0.323925687524689	0.799731326530286	5329	ENSG00000156959	protein_coding	chr3	9498361	9553802	55442	-	375323	InGen	3
ENSG00000163719.19	MTMR14	FALSE	FALSE	FALSE	-0.0334125754129282	-0.932223508814647	0.352133785360172	0.814799814414507	-0.03222257720561	-0.796290405806903	0.426629971358392	0.819761730378783	-0.105344211637296	-1.87330277544779	0.0622107114225022	0.543062971080491	6019	ENSG00000163719	protein_coding	chr3	9649433	9702393	52961	+	64419	InGen	13
ENSG00000144550.12	CPNE9	FALSE	FALSE	FALSE	0.20332192688465	2.35488014012014	0.0193139431316892	0.403134209814672	0.146488689920378	1.48823845881376	0.137967008660862	0.607587113864581	0.0896621682270471	0.670837355140534	0.502952628060781	0.881722770294429	2335	ENSG00000144550	protein_coding	chr3	9703807	9729908	26102	+	151835	InGen	5
ENSG00000156983.15	BRPF1	FALSE	FALSE	FALSE	0.0381746514597896	0.82023996782168	0.412872287469743	0.846643004212397	0.0431375360447829	0.817836039668543	0.414241153044424	0.812059481532232	-0.0290976554738964	-0.40220262806469	0.687883670720538	0.937605318863812	5477	ENSG00000156983	protein_coding	chr3	9731729	9748018	16290	+	7862	InGen	8
ENSG00000114026.21	OGG1	FALSE	FALSE	FALSE	0.0605386310579669	1.06405102003444	0.288347482523969	0.781145489755345	-0.107761753990823	-1.65266471850074	0.0996730342788705	0.5564583617527	0.0958473987291704	1.08411746743701	0.279372620747132	0.774291158625011	8733	ENSG00000114026	protein_coding	chr3	9749944	9788219	38276	+	4968	InGen	18
ENSG00000134072.10	CAMK1	FALSE	FALSE	FALSE	-0.0138052794513812	-0.279886123083911	0.779799748546417	0.960214626961048	0.111163855661111	1.99555127569623	0.0470840955172751	0.451687389271669	-0.0228662009094327	-0.298961771714815	0.765221268676192	0.956136735126119	2720	ENSG00000134072	protein_coding	chr3	9757342	9769992	12651	-	8536	InGen	6
ENSG00000171148.13	TADA3	FALSE	FALSE	FALSE	-0.126957468023934	-2.93441116892283	0.00365730534794231	0.263303588579552	-0.0493209832992814	-1.01776936836266	0.309786105643893	0.755075707853529	-0.117691088203285	-1.74893049870494	0.0815485324044607	0.584815971680656	4234	ENSG00000171148	protein_coding	chr3	9779860	9793011	13152	-	10474	InGen	6
ENSG00000241553.12	ARPC4	FALSE	FALSE	FALSE	0.0308923404010733	0.779940837898561	0.43617442040214	0.857249112723686	0.080568989325075	1.80990681899157	0.0715288766153132	0.506771109991622	-0.0309164048978806	-0.497310671848728	0.61941356856134	0.918525677228335	3608	ENSG00000241553	protein_coding	chr3	9792495	9807726	15232	+	10093	InGen	8
ENSG00000214021.15	TTLL3	FALSE	FALSE	FALSE	0.140434930439722	2.31273429330796	0.0215619789238558	0.411875900511884	0.102540590973225	1.4832662928714	0.139281928753948	0.610496362553048	0.151998453539434	1.60696838268186	0.109342290535163	0.630436742311818	10365	ENSG00000214021	protein_coding	chr3	9808086	9855138	47053	+	26140	InGen	33
ENSG00000269886.1		FALSE	FALSE	FALSE	0.216804529402315	1.21622087007412	0.225064898027448	0.736600993086631	0.317175628693985	1.56670298543445	0.118467775426309	0.581032486946937	0.45769460111874	1.6093023271873	0.108830979549019	0.629559749018647	336	ENSG00000269886	antisense	chr3	9812762	9813097	336	-	NA	InGen	1
ENSG00000156990.14	RPUSD3	FALSE	FALSE	FALSE	-0.0295381885780054	-0.767744142459012	0.443374482428318	0.859248546437839	-0.106047604457292	-2.41987490240184	0.0162504772795503	0.349784596207772	0.0731104488241365	1.23293410711957	0.218775633247689	0.726094198808444	5348	ENSG00000156990	protein_coding	chr3	9837849	9844602	6754	-	285367	InGen	17
ENSG00000171135.13	JAGN1	FALSE	FALSE	FALSE	-0.0117013756362779	-0.241731094787925	0.809189638401321	0.966075640617099	-0.0337176406765184	-0.625286835829675	0.532361628822107	0.8633201090024	-0.0789911934268583	-1.06037486303745	0.290012635100434	0.782864509813471	1799	ENSG00000171135	protein_coding	chr3	9890554	9894349	3796	+	84522	InGen	2
ENSG00000163702.18	IL17RC	FALSE	FALSE	FALSE	0.0840777623948323	0.687834621915188	0.492204073841378	0.875058575387651	0.277771306863508	2.01347486003358	0.0451523314638509	0.445626865603968	-0.0022020695877957	-0.0112752661637501	0.991012955785595	0.998900526236206	4540	ENSG00000163702	protein_coding	chr3	9917074	9933630	16557	+	84818	InGen	30
ENSG00000163703.17	CRELD1	FALSE	FALSE	FALSE	0.0475165315012226	0.884035469301434	0.377539048613096	0.830529451008538	-0.0234637196225244	-0.383355965708598	0.701786472848228	0.926847049499845	0.0488655797272385	0.587004799872061	0.557738073095567	0.899142104564878	3778	ENSG00000163703	protein_coding	chr3	9933822	9945413	11592	+	78987	InGen	11
ENSG00000269894.1		FALSE	FALSE	FALSE	0.100157529062186	1.18808727640217	0.235943225293925	0.744283659631941	0.0617096617783214	0.640906542117002	0.522179181903873	0.859212420437955	0.0251119930933615	0.190526714384787	0.8490533312038	0.971606915248355	553	ENSG00000269894	sense_intronic	chr3	9935706	9936258	553	+	NA	InGen	1
ENSG00000163704.11	PRRT3	FALSE	FALSE	FALSE	-0.0951217568416487	-1.8467903036931	0.0659768696802698	0.546541094054895	-0.113324054202646	-1.94408792958612	0.0530233778550112	0.467170940247963	-0.14200076088574	-1.7812722530444	0.076100047783067	0.574537089884339	3939	ENSG00000163704	protein_coding	chr3	9945542	9952394	6853	-	285368	InGen	3
ENSG00000230082.1	PRRT3-AS1	FALSE	FALSE	FALSE	0.366614407299042	1.87635090577315	0.0617894189839748	0.535658441053177	0.0138895197671954	0.0610437849969157	0.951373834796113	0.991242146458735	0.143380768432203	0.450041596888857	0.65307622773884	0.927966157545253	614	ENSG00000230082	antisense	chr3	9947404	9954787	7384	+	100874032	InGen	1
ENSG00000125037.12	EMC3	FALSE	FALSE	FALSE	0.011563049251581	0.397719945842483	0.691181061627921	0.940214603998133	0.0546352512374478	1.68030657767811	0.094165275881609	0.545306047690125	0.0697650544764871	1.56584179013523	0.118669322559465	0.638573981649048	4270	ENSG00000125037	protein_coding	chr3	9962537	10011116	48580	-	55831	InGen	5
ENSG00000180385.8	EMC3-AS1	FALSE	FALSE	FALSE	-0.0169527665963622	-0.330351465219999	0.74141519001906	0.951086881031846	-0.172202182002394	-2.91552041222774	0.00387817040459059	0.236865106843267	0.0272518041611614	0.341773089157873	0.732813039874625	0.949684147671404	3714	ENSG00000180385	transcribed_unprocessed_pseudogene	chr3	9986893	10006990	20098	+	NA	InGen	6
ENSG00000232901.1	CYCSP10	FALSE	FALSE	FALSE	0.0662709856585484	0.469342085563239	0.639240278361947	0.925518079711813	0.0664174267088589	0.410141271706447	0.682058786799669	0.919021590191252	-0.218057775553089	-0.923841094924625	0.356473086623349	0.817081407122716	294	ENSG00000232901	processed_pseudogene	chr3	10000647	10000940	294	-	NA	InGen	1
ENSG00000206567.9		FALSE	FALSE	FALSE	0.0351239529877439	0.388603460876241	0.697905159007828	0.94064096285427	0.0636133074116209	0.62383882465729	0.533310681018364	0.863733659419889	0.213295987584985	1.5220543933297	0.129278051081457	0.647748535187501	2533	ENSG00000206567	lincRNA	chr3	10006418	10011209	4792	-	NA	InGen	7
ENSG00000186162.10	CIDECP	FALSE	FALSE	FALSE	0.015665344399051	0.493680577647973	0.62197164880411	0.921216894425854	-0.0119088597274535	-0.331192012550825	0.740781010428534	0.937841100920435	0.11124139202002	2.25066745475419	0.0252891555595833	0.427433041589714	3017	ENSG00000186162	transcribed_unprocessed_pseudogene	chr3	10014238	10026365	12128	-	NA	InGen	6
ENSG00000144554.10	FANCD2	FALSE	FALSE	FALSE	0.0311234696479571	0.558008028577897	0.577345670152749	0.905221387923853	0.101674954558406	1.62800551817513	0.104801976583934	0.564539463834168	0.168631568658393	1.9712648075261	0.0498128601835952	0.513796267714942	8378	ENSG00000144554	protein_coding	chr3	10026414	10101930	75517	+	2177	InGen	13
ENSG00000254999.3	BRK1	FALSE	FALSE	FALSE	-0.0136580661190523	-0.504181376687466	0.614584561811708	0.917506798861043	0.0412787737018924	1.3628467354853	0.174175317117275	0.650410298933126	-0.000172996799412136	-0.00413798252161153	0.996701726066076	0.999746920903021	1233	ENSG00000254999	protein_coding	chr3	10115592	10127190	11599	+	55845	InGen	1
ENSG00000134086.7	VHL	FALSE	FALSE	FALSE	0.000842383700635451	0.0339739105648506	0.972925466896524	0.99510526745656	0.0301848474221956	1.07593970532281	0.283006847787569	0.736785994604056	-0.0691722877065934	-1.78427411344337	0.0756098561138656	0.573555147473862	4213	ENSG00000134086	protein_coding	chr3	10141008	10152220	11213	+	7428	InGen	3
ENSG00000134070.4	IRAK2	FALSE	FALSE	FALSE	0.0901567304327332	0.700787627109371	0.48409695876441	0.871766309570327	0.0548611054184729	0.376620630481058	0.706779749629105	0.928390599795274	-0.0390954534530562	-0.185375257844454	0.853087252797069	0.972700589585621	3483	ENSG00000134070	protein_coding	chr3	10164865	10243743	78879	+	3656	InGen	1
ENSG00000157014.10	TATDN2	FALSE	FALSE	FALSE	-0.057535818000321	-1.33874562725436	0.181887635986603	0.698641250809467	-0.00170919153790167	-0.0353674624194543	0.971815371424426	0.995473464614686	-0.0767684979772663	-1.1511317849506	0.250794110643962	0.752312218957147	5572	ENSG00000157014	protein_coding	chr3	10248023	10281218	33196	+	9797	InGen	4
ENSG00000231177.4	LINC00852	FALSE	FALSE	FALSE	-0.0249515220243625	-0.248943296132302	0.803612073279875	0.965115532813587	-0.207917438429955	-1.78765839562015	0.0750603287641488	0.514135803372558	-0.166250376116262	-1.07151496029343	0.284986599651069	0.778093184289051	1328	ENSG00000231177	antisense	chr3	10284419	10285746	1328	+	84657	InGen	2
ENSG00000240288.7	GHRLOS	FALSE	FALSE	FALSE	-0.163864705794785	-1.63789214445798	0.102720861806619	0.608947429383991	-0.351437330879837	-3.00979306087937	0.00288583338981593	0.226849760239743	-0.132713446784191	-0.847640425293561	0.397461058891771	0.839360638846132	1712	ENSG00000240288	antisense	chr3	10285754	10293449	7696	+	100126793	InGen	4
ENSG00000157020.17	SEC13	FALSE	FALSE	FALSE	-0.00116132915184889	-0.0378701488538751	0.969821885015876	0.994305935557235	0.0344271820324777	1.00052837558772	0.318036657577609	0.76079218276842	-0.0442565181118693	-0.934395702440464	0.351014823637715	0.814101074136734	5446	ENSG00000157020	protein_coding	chr3	10293131	10321178	28048	-	6396	InGen	19
ENSG00000157087.16	ATP2B2	FALSE	FALSE	FALSE	-0.0929277863319881	-2.49163192328301	0.0133745233685275	0.375557009853152	-0.0412919855099527	-0.977011517552133	0.329521923615858	0.76847864385963	-0.0209161152939747	-0.362306739046949	0.717433448155134	0.94527627650888	10165	ENSG00000157087	protein_coding	chr3	10324023	10708031	384009	-	491	InGen	9
ENSG00000216135.3	MIR885	FALSE	FALSE	FALSE	-0.161886759203758	-0.989447921950744	0.323414903628912	0.800274425810645	-0.0736806275802	-0.394833994099428	0.693307050187937	0.923204845931567	-0.294324410457661	-1.12088533163978	0.263428193509298	0.762093649391857	74	ENSG00000216135	miRNA	chr3	10394489	10394562	74	-	100126334	InGen	1
ENSG00000236999.1	ATP2B2-IT1	FALSE	FALSE	FALSE	0.181557211703853	1.57889954497094	0.115642296466104	0.628126454407469	0.0447827118598586	0.337431216501481	0.736079194995413	0.937109728259505	-0.163102029847265	-0.875627981115647	0.382085295778971	0.834097617254141	472	ENSG00000236999	sense_intronic	chr3	10566255	10570375	4121	-	NA	InGen	1
ENSG00000224771.1	ATP2B2-IT2	FALSE	FALSE	FALSE	0.149762519852507	0.942075068878217	0.34707715533542	0.813268568381927	0.345092621290481	1.9115589071059	0.0570931377882441	0.475268914077651	-0.606218068439133	-2.2143850507514	0.0277182377956388	0.438709426164818	507	ENSG00000224771	sense_intronic	chr3	10626021	10626807	787	-	100874325	InGen	1
ENSG00000132164.9	SLC6A11	FALSE	FALSE	FALSE	0.126608816903047	1.92593378690758	0.0552635189574325	0.523045406063027	0.0442854373810132	0.601956892300151	0.547756455813033	0.870324801912009	0.0626574795397076	0.594688821823133	0.552597313695323	0.898419522117614	6700	ENSG00000132164	protein_coding	chr3	10816200	10940733	124534	+	6538	InGen	3
ENSG00000157103.10	SLC6A1	FALSE	FALSE	FALSE	-0.0560781414419936	-0.664103067781645	0.507245449679115	0.88015891331175	0.0989879157677792	1.0546423444289	0.292622210123309	0.74260805816381	-0.339477745209751	-2.4748590642742	0.0140028825556937	0.37053414583052	4904	ENSG00000157103	protein_coding	chr3	10992724	11039247	46524	+	6529	InGen	5
ENSG00000196639.6	HRH1	FALSE	FALSE	FALSE	-0.0265152147859575	-0.26290837891047	0.792840950752378	0.962539275036658	0.139206794566233	1.22739906926344	0.220844271226806	0.694609125095595	-0.133413120031003	-0.847276928125733	0.397663194547856	0.839360638846132	5546	ENSG00000196639	protein_coding	chr3	11137093	11263557	126465	+	3269	InGen	4
ENSG00000197548.12	ATG7	FALSE	FALSE	FALSE	0.0478834475307893	1.73821709194466	0.0834221005086777	0.586094236573149	0.0259361319053212	0.830443083804916	0.407092420809239	0.809275838160159	-0.0312544210686998	-0.727710267508267	0.46748205197161	0.871058881057793	8833	ENSG00000197548	protein_coding	chr3	11272309	11557665	285357	+	10533	InGen	24
ENSG00000144560.13	VGLL4	FALSE	FALSE	FALSE	0.0772082415266987	1.69505040446628	0.0913294654582804	0.593478720497756	0.058420284132895	1.1279111182496	0.260454802956182	0.723635431310158	0.0753820707100941	1.05844304144067	0.290890278581652	0.783822439980083	7207	ENSG00000144560	protein_coding	chr3	11556070	11771350	215281	-	9686	InGen	18
ENSG00000144559.10	TAMM41	FALSE	FALSE	FALSE	-0.0133461314943495	-0.27299355471432	0.785086886603772	0.961603067848506	-0.0381994539107203	-0.690443585128158	0.490565287739036	0.846945380119044	0.00891023779078842	0.11868646864401	0.905620482372533	0.983173000789057	5925	ENSG00000144559	protein_coding	chr3	11790442	11846919	56478	-	132001	InGen	12
ENSG00000157152.16	SYN2	FALSE	FALSE	FALSE	0.00828804064885022	0.194642114485366	0.845833558036641	0.973669883205692	-0.0615607004986422	-1.27463335773871	0.203640045241329	0.679644692205121	0.0471942868195341	0.71520382556828	0.47516039391808	0.873773954882775	5683	ENSG00000157152	protein_coding	chr3	12004402	12191400	186999	+	6854	InGen	6
ENSG00000226642.1	ACTG1P12	FALSE	FALSE	FALSE	0.0519754978750989	0.852791877753383	0.394603114438566	0.838792532362459	-0.0218126789680859	-0.314438623374744	0.75345407130485	0.942806085726069	0.1286421827156	1.37571560752047	0.170159245534536	0.683192383297741	1166	ENSG00000226642	processed_pseudogene	chr3	12070195	12071360	1166	+	NA	InGen	1
ENSG00000132170.19	PPARG	FALSE	FALSE	FALSE	0.0943485555904459	1.2908764770428	0.197956659423447	0.716625248460684	-0.0593371996554025	-0.71791043152939	0.47349278949261	0.83963272083176	0.0609380193039058	0.534167984544436	0.593707040586801	0.909493166203886	4046	ENSG00000132170	protein_coding	chr3	12287368	12434356	146989	+	5468	InGen	14
ENSG00000225026.1		FALSE	FALSE	FALSE	0.132461964767624	1.05866140255335	0.290790985216568	0.782102121615599	-0.0796302974222072	-0.55285797274211	0.580862002141273	0.882436540135334	-0.00668396091929753	-0.0336110686334306	0.973214513459272	0.996145352419917	272	ENSG00000225026	processed_pseudogene	chr3	12328003	12328274	272	+	NA	InGen	1
ENSG00000154743.17	TSEN2	FALSE	FALSE	FALSE	-0.00312931055783329	-0.0751787219943708	0.940133529110338	0.988611721958616	-0.00459301706077315	-0.0975494341070804	0.922369400766248	0.985023505371669	0.0140590815875731	0.218019105522558	0.827594716986033	0.969371369769641	5667	ENSG00000154743	protein_coding	chr3	12484432	12539623	55192	+	80746	InGen	11
ENSG00000251774.1	RNU6-377P	FALSE	FALSE	FALSE	-0.0806172351295781	-0.772296915715937	0.440678889007558	0.858458028000073	0.0172460197805069	0.146545183219974	0.88361087908155	0.974368153963671	-0.198174050834232	-1.16165973938546	0.246498020998776	0.748954308631997	102	ENSG00000251774	snRNA	chr3	12514706	12514807	102	+	NA	InGen	1
ENSG00000075975.15	MKRN2	FALSE	FALSE	FALSE	-0.00145032922153632	-0.0448613330862527	0.964254181478414	0.992763482965038	0.043668089924203	1.20741391839247	0.228430793673547	0.699722671499267	0.0933825693467805	1.89010397788975	0.0599179951805899	0.538947258007553	2848	ENSG00000075975	protein_coding	chr3	12557014	12583713	26700	+	23609	InGen	3
ENSG00000132155.11	RAF1	FALSE	FALSE	FALSE	0.0281031116231326	1.30916244605285	0.191699169357545	0.708696664765325	0.0573638296381026	2.35494248809915	0.0193107762725278	0.360479521778055	0.014800091998478	0.443281579154021	0.65795113015593	0.930362616068728	7847	ENSG00000132155	protein_coding	chr3	12583601	12664226	80626	-	5894	InGen	12
ENSG00000144712.11	CAND2	FALSE	FALSE	FALSE	-0.0609716411613311	-0.992298429161302	0.322025655404352	0.799555172633699	-0.112579195584463	-1.61694820423726	0.107169268869015	0.567475980391373	-0.0997269165996666	-1.05037039048774	0.294577187497926	0.785866011576453	5478	ENSG00000144712	protein_coding	chr3	12796472	12871916	75445	+	23066	InGen	6
ENSG00000272263.1		FALSE	FALSE	FALSE	-0.0258263885337612	-0.27912522194592	0.780382921116743	0.960232492002492	-0.0636305768894868	-0.607410279801143	0.544138161211816	0.869357127725251	-0.482021862636266	-3.30590447922001	0.001087750673437	0.191568514593798	510	ENSG00000272263	antisense	chr3	12832219	12832728	510	-	NA	InGen	1
ENSG00000144713.12	RPL32	FALSE	FALSE	FALSE	0.0363958324369563	1.46733404433431	0.143560749215771	0.654068959104033	0.0132893768983561	0.477118233415069	0.633700934543671	0.900610732139549	-0.0361149551603755	-0.93996717296452	0.348155172517544	0.812980522669767	3720	ENSG00000144713	protein_coding	chr3	12834485	12841588	7104	-	6161	InGen	8
ENSG00000144711.13	IQSEC1	FALSE	FALSE	FALSE	0.000720672927247372	0.0273689004905631	0.978187661448883	0.996011102007266	0.017846266867707	0.595321726063844	0.552174933313909	0.871420322176484	-0.0642319892761967	-1.56290396006728	0.11935890411111	0.638883615441979	6882	ENSG00000144711	protein_coding	chr3	12897220	13073117	175898	-	9922	InGen	5
ENSG00000231362.1		FALSE	FALSE	FALSE	-0.118844229932171	-1.67253055580438	0.0956892732933974	0.598820702998852	-0.138142336603665	-1.68985225831949	0.0923212835850008	0.541471321232927	-0.0542159292422325	-0.489003164596526	0.625274543335155	0.919823944335922	156	ENSG00000231362	processed_pseudogene	chr3	13052967	13053122	156	-	NA	InGen	1
ENSG00000132182.11	NUP210	FALSE	FALSE	FALSE	-0.0420130275361928	-1.00675536844942	0.315040216108968	0.796936950413352	-0.0418710904547838	-0.883889579944159	0.377617649444	0.79539826902312	-0.00676102181185982	-0.104888812443025	0.916549388547091	0.984622109901998	8182	ENSG00000132182	protein_coding	chr3	13316235	13420309	104075	-	23225	InGen	4
ENSG00000163517.14	HDAC11	FALSE	FALSE	FALSE	-0.0278262811345066	-0.667679588753889	0.504963161553675	0.879301318317256	-2.32181292781879e-05	-0.000494776206811476	0.999605626155561	0.999791980671996	-0.0151078154822328	-0.230177516455992	0.818144858928349	0.965836679419115	5281	ENSG00000163517	protein_coding	chr3	13479724	13506424	26701	+	79885	InGen	21
ENSG00000163520.13	FBLN2	FALSE	FALSE	FALSE	0.0877749997836431	0.392697806892145	0.694882278426812	0.940403984417301	0.269834320517282	1.12958089761518	0.259751583365277	0.722724372344741	0.485786761206252	1.44825415644511	0.148817568358341	0.669042078714166	4812	ENSG00000163520	protein_coding	chr3	13549131	13638422	89292	+	2199	InGen	7
ENSG00000233121.1	VN1R20P	FALSE	FALSE	FALSE	-0.186724104802868	-1.526198218428	0.128243380790331	0.640280607471161	0.0363442910125191	0.274487112456065	0.783940354911043	0.950116701784345	-0.153275440020241	-0.828913029951189	0.407956058973167	0.842044534535363	966	ENSG00000233121	unitary_pseudogene	chr3	13926813	13927778	966	+	NA	InGen	1
ENSG00000275340.1	FGD5P1	FALSE	FALSE	FALSE	-0.0728643780812884	-0.895878599096537	0.371192195954588	0.825954021259837	-0.15836164653118	-1.7203975628487	0.0866159689929694	0.531693397307777	0.172969753800803	1.40699763940998	0.160688487507429	0.674671772701628	3869	ENSG00000275340	transcribed_unprocessed_pseudogene	chr3	13933056	13937477	4422	+	100132526	InGen	2
ENSG00000163528.12	CHCHD4	FALSE	FALSE	FALSE	-0.114616113628178	-2.27234798305323	0.0239279268037706	0.421933696967064	-0.116383319791761	-2.06568386792666	0.039904302380573	0.432075495348406	-0.185324182436206	-2.39680219349126	0.0172849359732723	0.396185956952101	1772	ENSG00000163528	protein_coding	chr3	14112077	14124870	12794	-	131474	InGen	3
ENSG00000170876.7	TMEM43	FALSE	FALSE	FALSE	0.0290777037577235	0.975723942168654	0.330158466451533	0.804222552786594	-0.0257263459055693	-0.760321484828389	0.447789530757457	0.828832270928895	0.065156542586994	1.41527510541942	0.158250780835489	0.672718988246151	3572	ENSG00000170876	protein_coding	chr3	14124940	14143679	18740	+	79188	InGen	2
ENSG00000268279.4		FALSE	FALSE	FALSE	0.0950705815924468	1.23936281942793	0.216390618235794	0.72894392843912	0.0340351587918835	0.389870837937532	0.696968928645946	0.924853970826602	0.0898124845406167	0.762284561857547	0.446619440253797	0.861911257899863	1335	ENSG00000268279	protein_coding	chr3	14135217	14148252	13036	+	NA	InGen	3
ENSG00000154767.14	XPC	FALSE	FALSE	FALSE	0.0176889577654879	0.445545970082036	0.656316549184023	0.931641298153799	-0.0151371074228045	-0.338039365014401	0.735621427197196	0.937077916049369	-0.000670249582938882	-0.010911942497809	0.991302534188069	0.998914340856539	4798	ENSG00000154767	protein_coding	chr3	14145147	14178783	33637	-	7508	InGen	7
ENSG00000170860.3	LSM3	FALSE	FALSE	FALSE	0.0519002115703789	1.56202526171902	0.119565768972579	0.630712879994308	0.0570819745026383	1.56492198070614	0.118884885882089	0.581259034610668	-0.0166981315122723	-0.327764164159375	0.743368375183403	0.951262118833798	3815	ENSG00000170860	protein_coding	chr3	14178358	14201119	22762	+	27258	InGen	1
ENSG00000131389.16	SLC6A6	FALSE	FALSE	FALSE	-0.0646797395301198	-1.04417102221097	0.297429840288169	0.787016061362366	0.0861123483866447	1.22756577088069	0.220781763610213	0.694564548659332	-0.0141437693111753	-0.146819329993194	0.883394710974458	0.978307900583748	8254	ENSG00000131389	protein_coding	chr3	14402576	14489349	86774	+	6533	InGen	11
ENSG00000154781.15	CCDC174	FALSE	FALSE	FALSE	0.0797937096128387	2.68749801010936	0.00768954913171056	0.325478746285027	0.0143623346458702	0.427638899487805	0.669287628965019	0.915010034884966	0.14279008139341	3.12760977021226	0.00197424143278835	0.216332740029535	3556	ENSG00000154781	protein_coding	chr3	14651746	14672659	20914	+	51244	InGen	6
ENSG00000131379.9	C3orf20	FALSE	FALSE	FALSE	0.197206787516307	1.81540987871673	0.0706768429933707	0.557414572082961	0.106282359668934	0.862705950811615	0.389138254162377	0.799944607022814	0.26518596287055	1.58685325416402	0.113828620974292	0.632499491269223	3492	ENSG00000131379	protein_coding	chr3	14675099	14773034	97936	+	84077	InGen	4
ENSG00000225733.5	FGD5-AS1	FALSE	FALSE	FALSE	-0.0213013707972206	-1.01435561987636	0.311408334169186	0.796466547513608	-0.0140262000306849	-0.589436704716439	0.556108551898585	0.873652234534673	-0.0124495090896096	-0.380427233581574	0.703956127797027	0.942767005898914	5131	ENSG00000225733	antisense	chr3	14920347	14948424	28078	-	100505641	InGen	5
ENSG00000177463.15	NR2C2	FALSE	FALSE	FALSE	-0.00670940414263409	-0.364540070487251	0.715767491700235	0.944360698511906	0.00324178189125173	0.155468204510281	0.87657953505695	0.972969733232758	-0.0218145552034225	-0.763389229672604	0.445961774363995	0.861571811113731	11821	ENSG00000177463	protein_coding	chr3	14947584	15053600	106017	+	7182	InGen	13
ENSG00000131368.7	MRPS25	FALSE	FALSE	FALSE	0.0612901398162867	2.47359451010187	0.0140513024594834	0.37739793589551	0.0161811741853421	0.57415614229802	0.566386031274046	0.878388769549725	0.0330086413632875	0.855530940205851	0.393088631605644	0.837942040678192	5383	ENSG00000131368	protein_coding	chr3	15042460	15065335	22876	-	64432	InGen	7
ENSG00000131381.12	RBSN	FALSE	FALSE	FALSE	0.0817950394204154	2.98434203564997	0.00312778533822168	0.249525179770398	0.0719110240134807	2.32257414495592	0.0210175573335157	0.367293795095479	0.0308045816201951	0.725218668575823	0.469006229930958	0.871685743275049	7921	ENSG00000131381	protein_coding	chr3	15070073	15099163	29091	-	64145	InGen	9
ENSG00000131375.9	CAPN7	FALSE	FALSE	FALSE	0.0162369332111065	0.638034805356724	0.524043675363635	0.887838264649501	0.0270948851450557	0.940214754268491	0.348028443957029	0.780622053557947	0.0879617524900226	2.23151519441998	0.0265472460005948	0.433841852281623	5598	ENSG00000131375	protein_coding	chr3	15206152	15252918	46767	+	23473	InGen	7
ENSG00000224660.1	SH3BP5-AS1	FALSE	FALSE	FALSE	0.0788467075303072	1.57926991393561	0.115557337256435	0.628126454407469	0.118855814269577	2.10029710196145	0.0367197158995347	0.420718154406842	0.0371190084629726	0.479072142498909	0.63231229093315	0.921712736854656	5733	ENSG00000224660	antisense	chr3	15254184	15264493	10310	+	100505696	InGen	3
ENSG00000131370.15	SH3BP5	FALSE	FALSE	FALSE	0.0011144859005012	0.0383905266854638	0.969407407380827	0.994257219884212	-0.0464543465057984	-1.41289259348372	0.158949523076294	0.63406130853679	-0.0196513944526495	-0.437259686929132	0.662306109293184	0.931139710916799	4159	ENSG00000131370	protein_coding	chr3	15254853	15341368	86516	-	9467	InGen	9
ENSG00000226427.1	HMGN2P7	FALSE	FALSE	FALSE	0.0546304915279149	0.250831877683295	0.802153184519471	0.96502454743686	0.00148194303254602	0.0059593789127974	0.99524995489114	0.999488232110247	-0.204406031533923	-0.574920692057072	0.565869634908124	0.901768576220819	273	ENSG00000226427	processed_pseudogene	chr3	15375373	15375645	273	-	NA	InGen	1
ENSG00000206562.11	METTL6	FALSE	FALSE	FALSE	0.0406260457983747	1.67466566380017	0.0952688549616582	0.59844692558009	0.0107245415240545	0.391638770445497	0.695663705992363	0.924221081569746	0.0358766749610073	0.955475444340034	0.340274009213297	0.80952890427783	5714	ENSG00000206562	protein_coding	chr3	15381275	15440566	59292	-	131965	InGen	10
ENSG00000144597.13	EAF1	FALSE	FALSE	FALSE	0.0159885516022448	0.384914127462728	0.700633154537136	0.940950160585103	0.0487386859326194	1.0412258243318	0.298791567673689	0.745379711507516	-0.0402422732867859	-0.623369947331266	0.533618175873531	0.892160114688298	5152	ENSG00000144597	protein_coding	chr3	15427355	15450635	23281	+	85403	InGen	3
ENSG00000206561.12	COLQ	FALSE	FALSE	FALSE	-0.0174120666691172	-0.367748539605556	0.713376513177218	0.943548898633966	-0.0434464734128534	-0.804210662175295	0.422050730086544	0.817052348485832	0.210917466926056	2.88867841725721	0.0042129979636236	0.272322097287236	4175	ENSG00000206561	protein_coding	chr3	15450133	15521751	71619	-	8292	InGen	8
ENSG00000263573.1	MIR4270	FALSE	FALSE	FALSE	0.0931147725318283	0.481201502498243	0.630800438565572	0.923463102699388	0.161950146589217	0.730854033623169	0.465562873597118	0.836555243020528	0.018095109617014	0.0582012420975361	0.953635514725178	0.991986689652911	70	ENSG00000263573	miRNA	chr3	15496239	15496308	70	-	100422868	InGen	1
ENSG00000241064.3	RN7SL110P	FALSE	FALSE	FALSE	0.000949999841364118	0.00789274042431832	0.993708957665331	0.999629202592761	0.021220790128657	0.153891903821896	0.877820964529425	0.973034531142489	0.149178741190144	0.790825456305057	0.429806555166201	0.853486374236173	283	ENSG00000241064	misc_RNA	chr3	15506623	15506905	283	-	NA	InGen	1
ENSG00000131373.14	HACL1	FALSE	FALSE	FALSE	-0.00863744966787189	-0.233488111014498	0.815576308299584	0.967214465284114	0.000417855865908185	0.0100160611673539	0.992016579732702	0.99881185141521	0.0713579572597529	1.25204053777405	0.211742553362344	0.71910036321505	3055	ENSG00000131373	protein_coding	chr3	15560704	15601852	41149	-	26061	InGen	13
ENSG00000169814.12	BTD	FALSE	FALSE	FALSE	0.00862302629501534	0.195467327690554	0.845188244290438	0.973669883205692	-0.00674681249525641	-0.136620737365875	0.891442171852342	0.97633709339345	0.0406729769258245	0.60008804096749	0.548999176798684	0.89606954168693	3704	ENSG00000169814	protein_coding	chr3	15601341	15645822	44482	+	686	InGen	12
ENSG00000206560.11	ANKRD28	FALSE	FALSE	FALSE	-0.000925671793201007	-0.0292726742504538	0.976670821659433	0.995446873639469	0.023951093940381	0.668989534953958	0.504128608768056	0.853403797756762	0.0511878846356957	1.04369064109444	0.297651661663431	0.787997857261739	11276	ENSG00000206560	protein_coding	chr3	15667236	15859771	192536	-	23243	InGen	15
ENSG00000264354.1	MIR3134	FALSE	FALSE	FALSE	0.0303186005307041	0.208197968166285	0.83524642716216	0.971640499680153	-0.0283326387070602	-0.171717380083718	0.863800699536362	0.970129306174286	-0.00923781893044465	-0.0398248894881415	0.968264989907611	0.994761268697081	74	ENSG00000264354	miRNA	chr3	15697298	15697371	74	-	100422990	InGen	1
ENSG00000263740.2	RN7SL4P	FALSE	FALSE	FALSE	0.215821505619177	1.77929690969491	0.0764240339781496	0.57005900909666	0.287863896790282	2.12081283301406	0.0349369593185676	0.417043631532555	0.121572510164609	0.64023103519144	0.522617450312243	0.888475765532365	295	ENSG00000263740	misc_RNA	chr3	15738515	15738809	295	+	NA	InGen	1
ENSG00000207815.1	MIR563	FALSE	FALSE	FALSE	-0.0907445554761797	-0.995506429968681	0.320466869311977	0.798831365800096	-0.109891704251183	-1.06275244884786	0.288934941157607	0.74070993230724	0.0404611364316065	0.288422195222154	0.773266117009405	0.957202871652743	79	ENSG00000207815	miRNA	chr3	15873771	15873849	79	+	693148	InGen	1
ENSG00000224728.1		FALSE	FALSE	FALSE	-0.0288729175493884	-0.495161463045426	0.62092753083339	0.920409310691611	-0.0120443409627826	-0.182351962865612	0.855456495443826	0.969077938253094	-0.0371430649779892	-0.412282794342835	0.680490711475113	0.936225858689273	1525	ENSG00000224728	processed_pseudogene	chr3	15878047	15879571	1525	+	NA	InGen	1
ENSG00000131386.17	GALNT15	FALSE	FALSE	FALSE	0.0156263004119421	0.215872230902329	0.829265981849635	0.970235684476226	0.172557991681209	2.14285689051377	0.0331047660455027	0.408522445401359	0.138216363396622	1.21193614714487	0.226697981679277	0.732083189339708	5679	ENSG00000131386	protein_coding	chr3	16174649	16231992	57344	+	117248	InGen	6
ENSG00000154813.9	DPH3	FALSE	FALSE	FALSE	-0.0855136694828035	-1.37607412924392	0.170048367538266	0.684873224078175	-0.112527534055155	-1.61433786408987	0.10773429671317	0.568612397310535	-0.221472809149316	-2.27794348225891	0.0235871620365488	0.418815312765154	3562	ENSG00000154813	protein_coding	chr3	16257978	16264972	6995	-	285381	InGen	4
ENSG00000154814.13	OXNAD1	FALSE	FALSE	FALSE	0.0303026455884689	1.01642906940009	0.31042235087485	0.795802610174924	-0.030540272045961	-0.907570895675935	0.36499193702719	0.78887407720578	0.0450452812815246	0.9742724009711	0.330877029328075	0.805341108771288	6095	ENSG00000154814	protein_coding	chr3	16265160	16350299	85140	+	92106	InGen	9
ENSG00000131378.13	RFTN1	FALSE	FALSE	FALSE	-0.133130712692698	-2.00783328954772	0.0457529853446367	0.503765932537746	-0.0542765500638217	-0.726694732367809	0.468102948352737	0.837901248279011	-0.135889319741439	-1.32515056960528	0.18634899823302	0.698701233192288	4776	ENSG00000131378	protein_coding	chr3	16313574	16514026	200453	-	23180	InGen	12
ENSG00000271964.1		FALSE	FALSE	FALSE	0.091941518171309	1.21674114797799	0.224867175871212	0.736523924413317	0.128972823752874	1.51848742091329	0.13017390137596	0.598151527801528	0.22710507640102	1.93587404644814	0.0540272983447976	0.525547818130123	549	ENSG00000271964	antisense	chr3	16314439	16314987	549	+	NA	InGen	1
ENSG00000272498.1		FALSE	FALSE	FALSE	-0.10662508206954	-0.872749744507369	0.383649396735355	0.833987039763577	-0.147917448346174	-1.06030663567203	0.290043600808615	0.741574958475528	-0.223254459863102	-1.15201165238753	0.250433066490223	0.751859765931754	564	ENSG00000272498	antisense	chr3	16339308	16339871	564	+	NA	InGen	1
ENSG00000272529.1		FALSE	FALSE	FALSE	0.232314128621239	1.68406335842392	0.0934360428734095	0.595349608094824	0.012836253788243	0.0796967334623905	0.936543161975542	0.988642134726738	0.279426252525753	1.27809830802887	0.202417758604676	0.711529090852802	551	ENSG00000272529	antisense	chr3	16345126	16346440	1315	+	NA	InGen	1
ENSG00000154822.16	PLCL2	FALSE	FALSE	FALSE	-0.0183705548918102	-0.611717953066727	0.541288519198616	0.894230301924735	-0.0176983756156747	-0.523471261361032	0.601116924197711	0.88959522755477	-0.0840378287375626	-1.81719518877794	0.0704022308517991	0.558704428812644	5146	ENSG00000154822	protein_coding	chr3	16802651	17090594	287944	+	23228	InGen	5
ENSG00000131374.14	TBC1D5	FALSE	FALSE	FALSE	-0.0593411320663539	-2.35143869904114	0.0194894549627985	0.403981960592929	-0.0590364801949429	-2.06507665235725	0.0399622102091342	0.432161913383346	-0.0393665586300112	-1.00519994118632	0.315786936259175	0.795938934881382	11269	ENSG00000131374	protein_coding	chr3	17157162	18444817	1287656	-	9779	InGen	30
ENSG00000233133.1		FALSE	FALSE	FALSE	-0.0651919568284209	-0.496830206140938	0.619751881322287	0.919897314509357	-0.238770951138949	-1.57235520026751	0.117151672461273	0.579496842091408	-0.120122841238284	-0.583089933185526	0.560366167375317	0.900759636935454	176	ENSG00000233133	unprocessed_pseudogene	chr3	17706058	17706233	176	-	NA	InGen	1
ENSG00000182568.16	SATB1	FALSE	FALSE	FALSE	-0.066215674236247	-1.64199204669166	0.101867599863995	0.607091586242717	-0.0554137195996057	-1.21166105177236	0.226803121570392	0.698506743527643	-0.109292277901609	-1.73837820935346	0.0833936665811905	0.587356600044076	13409	ENSG00000182568	protein_coding	chr3	18345387	18445588	100202	-	6304	InGen	18
ENSG00000272477.1		FALSE	FALSE	FALSE	-0.0909337391899128	-0.761005907193957	0.447381382465004	0.859998567593258	-0.0517617837338005	-0.380280587494898	0.704064829670878	0.927392168050079	-0.342206907708466	-1.67727498903597	0.0947570822147083	0.603767454209117	956	ENSG00000272477	sense_intronic	chr3	18408680	18409635	956	-	NA	InGen	1
ENSG00000228956.8	SATB1-AS1	FALSE	FALSE	FALSE	-0.0907501961652038	-1.35551446728647	0.176495173494747	0.692018209757383	-0.0504802469402641	-0.673603681001891	0.501194826230303	0.852322659519561	0.0941475459336731	0.904700196247995	0.366508167806819	0.822984752656099	13505	ENSG00000228956	processed_transcript	chr3	18445024	18920401	475378	+	NA	InGen	73
ENSG00000236570.1	RAD23BP1	FALSE	FALSE	FALSE	-0.0976583236836742	-0.818694579450999	0.413751966098993	0.846911017160787	-0.010098169041594	-0.0753813211787635	0.939972501097121	0.988998372251202	-0.0577273122412164	-0.311478131685286	0.755700604733237	0.95491579683067	1227	ENSG00000236570	processed_pseudogene	chr3	18538673	18539899	1227	+	NA	InGen	1
ENSG00000163576.17	EFHB	FALSE	FALSE	FALSE	-0.0914097664659532	-0.477240478010179	0.63361401714132	0.924362096578532	-0.136107824513334	-0.631667185795522	0.52819010605646	0.861712002126474	-0.228859308367063	-0.768347152467206	0.443016910258165	0.859666736861194	4163	ENSG00000163576	protein_coding	chr3	19879472	19947025	67554	-	151651	InGen	7
ENSG00000144566.10	RAB5A	FALSE	FALSE	FALSE	-0.0292556427747144	-1.07858131849596	0.281829397825905	0.776220076335589	0.0425757108841831	1.4017697197685	0.162242749928924	0.63684055143305	0.0174054746046121	0.418525077607142	0.675927902971546	0.935570251750063	3785	ENSG00000144566	protein_coding	chr3	19947079	19985175	38097	+	5868	InGen	8
ENSG00000201545.1	RNU4-85P	FALSE	FALSE	FALSE	-0.142318881280387	-0.717442782583141	0.473780687521056	0.871603767451705	0.0234262130589909	0.103376115053719	0.91774857626967	0.983811747469083	0.203496725163414	0.647655715938681	0.517810783044269	0.88754593162586	123	ENSG00000201545	snRNA	chr3	19996803	19996925	123	+	NA	InGen	1
ENSG00000229468.1	RPL39P18	FALSE	FALSE	FALSE	0.00326503373827928	0.0165325621666941	0.986822906862103	0.998109979830224	0.224698273942203	0.997941806963457	0.319286824480916	0.761450348450808	-0.630167425698614	-1.91706426443726	0.056386518928328	0.531214730615902	155	ENSG00000229468	processed_pseudogene	chr3	20012452	20012606	155	+	NA	InGen	1
ENSG00000114166.7	KAT2B	FALSE	FALSE	FALSE	0.11988205475167	2.53930996023535	0.0117231234081283	0.363085057171625	0.0106556450490205	0.199495442981151	0.842039780399683	0.964609825836995	-0.0223492966863269	-0.300450861497893	0.764086677123558	0.955898976832268	5634	ENSG00000114166	protein_coding	chr3	20040023	20154404	114382	+	8850	InGen	5
ENSG00000266745.1	MIR3135A	FALSE	FALSE	FALSE	0.100435659584418	0.500496475902425	0.617172385959991	0.918775504900627	0.22815726300572	0.998769380166349	0.318886481779295	0.761304822494248	0.17907481853595	0.55052251093875	0.582459915720924	0.905875621464619	77	ENSG00000266745	miRNA	chr3	20137565	20137641	77	+	100422901	InGen	1
ENSG00000132967.9	HMGB1P5	FALSE	FALSE	FALSE	0.0681361353449105	0.570238890159978	0.569035405236585	0.903277580217898	0.271839992060833	2.07774423170347	0.0387689055172043	0.428064900586528	-0.130018704447777	-0.68084910096384	0.496606443871675	0.879276439670166	1111	ENSG00000132967	transcribed_processed_pseudogene	chr3	22381819	22382929	1111	+	NA	InGen	2
ENSG00000182247.9	UBE2E2	FALSE	FALSE	FALSE	-0.0314312353306504	-1.11606337144774	0.265482487575707	0.764890555185798	0.00388558735366385	0.122666023852806	0.902471584611124	0.978654698309449	0.044560855918477	1.02818464479655	0.304871481044884	0.790904689868571	3274	ENSG00000182247	protein_coding	chr3	23203020	23591793	388774	+	7325	InGen	7
ENSG00000206728.1		FALSE	FALSE	FALSE	-0.0815088217785675	-1.3421443137497	0.180784878670579	0.697526698358617	0.0713200180949853	1.04468243045838	0.297193813988826	0.744540840209583	-0.0644729207362905	-0.67247764410066	0.501909946601196	0.881722770294429	104	ENSG00000206728	misc_RNA	chr3	23273807	23273910	104	+	NA	InGen	1
ENSG00000170142.11	UBE2E1	FALSE	FALSE	FALSE	-0.0595620838805732	-1.48647259223868	0.1384328963154	0.653031409454904	0.0452616151661679	1.0177031813805	0.309817504511666	0.755075707853529	0.00726862542617771	0.117067554701042	0.906901908603918	0.983212315180984	3074	ENSG00000170142	protein_coding	chr3	23805903	23891316	85414	+	7324	InGen	11
ENSG00000197885.10	NKIRAS1	FALSE	FALSE	FALSE	0.0037362038225388	0.125093194394748	0.900551794708453	0.98153774847878	0.006340925760724	0.190118035061019	0.849373209658828	0.966750671394209	0.0485334322474156	1.06568675272106	0.287608649694632	0.78117121615472	3473	ENSG00000197885	protein_coding	chr3	23891660	23946591	54932	-	28512	InGen	9
ENSG00000174748.18	RPL15	FALSE	FALSE	FALSE	0.0407676035482872	1.84333176316711	0.0664818216666614	0.546575237345663	0.0314946427722678	1.2589741445321	0.20923138673688	0.684273429935437	0.00552529795533495	0.160941634104296	0.872271278070318	0.976923713897333	6528	ENSG00000174748	protein_coding	chr3	23916545	23923692	7148	+	6138	InGen	13
ENSG00000174738.12	NR1D2	FALSE	FALSE	FALSE	0.0319950106779144	0.55850112312298	0.577009527054849	0.905096444017035	-0.0813383174186119	-1.25217381605112	0.211694077853496	0.687285160474436	-0.0228721056400112	-0.257323571208076	0.797143810026854	0.961467648044198	5820	ENSG00000174738	protein_coding	chr3	23945260	23980618	35359	+	9975	InGen	5
ENSG00000151090.17	THRB	FALSE	FALSE	FALSE	0.0925869904396417	1.15710337553406	0.248350903115	0.75409306850298	0.0816740800493805	0.905777712052462	0.365938588537542	0.789440233885194	0.0942411422092132	0.765975255707782	0.444424351480633	0.860460716598195	8709	ENSG00000151090	protein_coding	chr3	24117160	24495282	378123	-	7068	InGen	12
ENSG00000224822.1	THRB-IT1	FALSE	FALSE	FALSE	0.0445491902911066	0.479671135992215	0.631886846952898	0.923579995823308	-0.00553955309018213	-0.0519851287411912	0.958582672614745	0.992283879476643	0.0510738134455867	0.355086105323519	0.722828913060462	0.946407642156901	1754	ENSG00000224822	sense_intronic	chr3	24455136	24459434	4299	-	NA	InGen	1
ENSG00000077092.18	RARB	FALSE	FALSE	FALSE	-0.0637198670041322	-0.81321801958586	0.416878352072038	0.848349255458143	-0.169805839240397	-1.90016458381323	0.0585791696724521	0.476410567612271	-0.123341703006768	-1.00893253163885	0.313996978894851	0.795088515290088	3697	ENSG00000077092	protein_coding	chr3	25174332	25597932	423601	+	5915	InGen	8
ENSG00000077097.14	TOP2B	FALSE	FALSE	FALSE	-0.0348272226630394	-1.1446452576091	0.253467069523826	0.757052210842689	0.00294458264989753	0.0856414489444889	0.931821012560264	0.98767537876087	-0.0884005511044546	-1.87475906277729	0.0620091356714792	0.543062971080491	6079	ENSG00000077097	protein_coding	chr3	25597905	25664939	67035	-	7155	InGen	8
ENSG00000275227.1		FALSE	FALSE	FALSE	-0.018817570613963	-0.208624885077834	0.834913481502946	0.971640499680153	0.00961377090086221	0.0962636780223195	0.923389424861287	0.98555135405978	0.05148598911769	0.372869149336629	0.709566461058438	0.944094196509063	181	ENSG00000275227	misc_RNA	chr3	25618132	25618312	181	-	NA	InGen	1
ENSG00000151092.16	NGLY1	FALSE	FALSE	FALSE	-0.0213702974711844	-0.542674768608093	0.587844377261372	0.909395929644539	-0.0352937609454106	-0.795666550955622	0.42699189852696	0.819761730378783	0.0221209790653201	0.363125514776343	0.716822523840877	0.945231051398751	8326	ENSG00000151092	protein_coding	chr3	25718944	25790039	71096	-	55768	InGen	15
ENSG00000151093.7	OXSM	FALSE	FALSE	FALSE	-0.0268621809866459	-0.568662842734775	0.570103018466035	0.903284316064067	-0.097935661363296	-1.85294598614896	0.0650859985986144	0.490076032104734	-0.0356356807669871	-0.49103352740597	0.623839893914708	0.919580709099497	2486	ENSG00000151093	protein_coding	chr3	25782917	25794534	11618	+	54995	InGen	9
ENSG00000225386.1		FALSE	FALSE	FALSE	0.0306893449200735	0.190126545493445	0.849366548181587	0.973697356483677	0.0309592647801267	0.172409473515112	0.863257187080058	0.970129306174286	-0.0498244355098567	-0.197971300326734	0.843230788039883	0.971606915248355	454	ENSG00000225386	lincRNA	chr3	26619330	26622690	3361	-	NA	InGen	1
ENSG00000179796.11	LRRC3B	FALSE	FALSE	FALSE	0.0550554459436861	0.99058585293191	0.322859841003443	0.799697516221935	-0.020700963734295	-0.330592497100573	0.741233317205861	0.937841100920435	-0.0771188244778853	-0.895897303433219	0.371182225088016	0.826389724078102	3271	ENSG00000179796	protein_coding	chr3	26622806	26710776	87971	+	116135	InGen	6
ENSG00000234165.1		FALSE	FALSE	FALSE	0.0760817038693351	0.941158934577629	0.347545420615246	0.813408890315448	0.0434464156491033	0.478735667488506	0.63255133101585	0.900003397272411	0.0493406369198214	0.392610446166214	0.694946726656202	0.939721625346276	582	ENSG00000234165	lincRNA	chr3	26712307	26713364	1058	+	NA	InGen	1
ENSG00000163491.16	NEK10	FALSE	FALSE	FALSE	0.00136270121490136	0.0474583609186698	0.962186368588925	0.992335614663511	0.042999533357826	1.32117205624672	0.187669853743021	0.665837109491671	0.0501939620947213	1.12616502538765	0.261191577989307	0.76164545226561	9582	ENSG00000163491	protein_coding	chr3	27110085	27369460	259376	-	152110	InGen	13
ENSG00000224237.1	MINOS1P3	FALSE	FALSE	FALSE	0.0130471022719708	0.203242016911848	0.839113653354921	0.972116701490417	0.0238642376713779	0.330330297650023	0.741431162897272	0.937904814024056	0.012910870131361	0.127843798555524	0.898376890288451	0.981438199671729	203	ENSG00000224237	processed_pseudogene	chr3	27214816	27215018	203	-	NA	InGen	1
ENSG00000207251.1	RNU6-342P	FALSE	FALSE	FALSE	-0.00485817351256999	-0.0672247890107139	0.9464572802736	0.989671034841061	0.116824170752275	1.43832605860935	0.151610781904018	0.627043561216053	0.221920635350879	2.00641771230764	0.0459047593533316	0.506746983396346	104	ENSG00000207251	snRNA	chr3	27265580	27265683	104	-	NA	InGen	1
ENSG00000033867.16	SLC4A7	FALSE	FALSE	FALSE	-0.0364771634088648	-0.822898733539014	0.411361454734213	0.845171547974745	-0.0293096743460465	-0.583130131451174	0.560339151179091	0.875834641643133	0.02170007944947	0.3150455686605	0.752993756754925	0.954049374783379	9616	ENSG00000033867	protein_coding	chr3	27372721	27484420	111700	-	9497	InGen	18
ENSG00000230807.1		FALSE	FALSE	FALSE	0.365529944557807	1.86837958585894	0.062896210075039	0.53710810513742	0.415864180980516	1.88590232896713	0.0604846433669483	0.48145417160783	-0.0235543371203519	-0.0739718173070773	0.941092840754476	0.989125393382149	371	ENSG00000230807	processed_pseudogene	chr3	27486247	27486617	371	+	NA	InGen	1
ENSG00000213846.5		FALSE	FALSE	FALSE	-0.0793293410062996	-1.1725341522574	0.242115301229153	0.749842126472629	0.0291462592673252	0.388001057412158	0.698350325789062	0.925498548226596	0.0332962795309268	0.327526101096396	0.743548175625069	0.951262118833798	2452	ENSG00000213846	transcribed_processed_pseudogene	chr3	27632976	27635427	2452	+	NA	InGen	2
ENSG00000271943.1		FALSE	FALSE	FALSE	-0.00782062302721297	-0.0698461937907923	0.944372745319633	0.989376305246373	0.0204143895864721	0.163298566672458	0.870417250249462	0.971999739608995	0.207726289025982	1.23655778084993	0.217428945651485	0.724114370036525	462	ENSG00000271943	lincRNA	chr3	27638315	27638776	462	+	NA	InGen	1
ENSG00000187118.12	CMC1	FALSE	FALSE	FALSE	-0.0221739144886522	-0.456221665744433	0.648632542774092	0.928371235595943	-0.0576817623500109	-1.0513428220771	0.294131400513724	0.743413746790055	0.00230992303640232	0.0304196565520718	0.975756999280232	0.99674124701633	10536	ENSG00000187118	protein_coding	chr3	28241584	28325142	83559	+	152100	InGen	11
ENSG00000163512.13	AZI2	FALSE	FALSE	FALSE	0.02277407938985	0.671680503756523	0.50241652050736	0.877944159365279	0.0798658647111755	2.10780682692831	0.0360582970244845	0.41888895093303	-0.0729963495786982	-1.3937876476932	0.164637803007357	0.679743287810087	6349	ENSG00000163512	protein_coding	chr3	28315003	28349127	34125	-	64343	InGen	14
ENSG00000206559.7	ZCWPW2	FALSE	FALSE	FALSE	-0.0392844221503415	-0.607979477844487	0.543761191462092	0.894601616440328	-0.00888753212720889	-0.121272090098223	0.903574387815315	0.978900086954902	-0.0664760614305147	-0.640254141541034	0.522602455789524	0.888475765532365	2895	ENSG00000206559	protein_coding	chr3	28349146	28538122	188977	+	152098	InGen	5
ENSG00000230480.1		FALSE	FALSE	FALSE	-0.129366850522666	-0.757790031772273	0.44930098553011	0.861123439267317	0.022152046116471	0.113402090715927	0.909804145716585	0.980650001617248	-0.00562555990490466	-0.0202115636169146	0.983890964445522	0.997631018302163	349	ENSG00000230480	processed_pseudogene	chr3	28447725	28448073	349	+	NA	InGen	1
ENSG00000163513.17	TGFBR2	FALSE	FALSE	FALSE	-0.131950550491349	-1.3721652294114	0.171260195432567	0.685884489483166	-0.0211751603163703	-0.197656781021766	0.843476607209722	0.964785390957105	-0.390036955835345	-2.42450450683172	0.0160496304232614	0.387877073827972	4704	ENSG00000163513	protein_coding	chr3	30606502	30694142	87641	+	7048	InGen	2
ENSG00000163527.9	STT3B	FALSE	FALSE	FALSE	0.0105469538463331	0.295351115723641	0.767974459407072	0.95736715303357	0.0619639975379171	1.5384797822944	0.125214822181743	0.591093287289972	-0.0176850984582066	-0.319792630615316	0.749396587454183	0.953688594364394	5012	ENSG00000163527	protein_coding	chr3	31532638	31637622	104985	+	201595	InGen	7
ENSG00000144645.13	OSBPL10	FALSE	FALSE	FALSE	0.177245610377353	1.99951191866524	0.0466513098898304	0.506013585616752	0.0846372041535639	0.837442221722985	0.403155769952155	0.8067551079252	-0.0225363126243053	-0.15910396029957	0.87371733317828	0.976988115219084	11976	ENSG00000144645	protein_coding	chr3	31657890	32077580	419691	-	114884	InGen	18
ENSG00000152642.10	GPD1L	FALSE	FALSE	FALSE	0.0414862539310874	1.10957404365314	0.268264610673162	0.766518213131236	0.0363582318385154	0.862662249360599	0.389162241254342	0.799944607022814	-0.00493421947406116	-0.0853349889854066	0.932064389637304	0.987503055711894	4802	ENSG00000152642	protein_coding	chr3	32105689	32168713	63025	+	23171	InGen	7
ENSG00000091317.7	CMTM6	FALSE	FALSE	FALSE	-0.0568098344174437	-1.15109227842832	0.250810330291751	0.756120698826477	-0.0654242646687773	-1.18046161368247	0.238955245826219	0.706093033475971	-0.0335066384577149	-0.429202274119409	0.668151155419857	0.933680002299285	4413	ENSG00000091317	protein_coding	chr3	32481312	32503408	22097	-	54918	InGen	3
ENSG00000276147.1	MIR548AY	FALSE	FALSE	FALSE	0.212698283448859	1.0222766402836	0.307652847176498	0.79342319792315	0.040663484775246	0.168930413666513	0.865990004301352	0.971009221605466	0.339930943645539	1.01415014443119	0.311506156533026	0.793191125426	107	ENSG00000276147	miRNA	chr3	32506283	32506389	107	-	102465247	InGen	1
ENSG00000144635.8	DYNC1LI1	FALSE	FALSE	FALSE	-0.0516503202990177	-1.54526555386064	0.12356571217752	0.633961393466229	0.00534941172822262	0.143106848510533	0.88632278357628	0.975209543455034	-0.0926130897216608	-1.80049458080861	0.0730057838414033	0.566692247713418	6132	ENSG00000144635	protein_coding	chr3	32525971	32570874	44904	-	51143	InGen	8
ENSG00000182973.18	CNOT10	FALSE	FALSE	FALSE	0.00578713493138698	0.213227626838652	0.831325779532245	0.970937702165425	-0.0118343625109138	-0.385583444314621	0.700137953298486	0.926307568076237	-0.000194188996019942	-0.00461838553147437	0.996318812413347	0.999746920903021	4846	ENSG00000182973	protein_coding	chr3	32685145	32773875	88731	+	25904	InGen	19
ENSG00000213842.2	SUGT1P2	FALSE	FALSE	FALSE	0.0423288594620034	0.689327055354647	0.491266259862722	0.874993695512352	0.177262507116021	2.56182022453272	0.0110086714441891	0.30971186497143	0.0823896790210963	0.859240942707666	0.391042955495534	0.837786041439925	992	ENSG00000213842	processed_pseudogene	chr3	32752910	32753901	992	+	NA	InGen	1
ENSG00000206557.5	TRIM71	FALSE	FALSE	FALSE	0.0313324592557721	0.581887823632575	0.56117436683618	0.899858171733126	-0.0288322020511086	-0.471296255293677	0.637846302671195	0.902002802299488	-0.159215755296523	-1.86020623351634	0.0640481249392345	0.545858920252571	8685	ENSG00000206557	protein_coding	chr3	32818018	32897826	79809	+	131405	InGen	1
ENSG00000170266.15	GLB1	FALSE	FALSE	FALSE	0.00752908205748572	0.267048832511502	0.789654989178716	0.962010259763325	-0.00106372197154597	-0.0335293793060898	0.973279589170875	0.996180170609234	0.0560589012116933	1.29614279378336	0.196139297591292	0.706301955075839	4364	ENSG00000170266	protein_coding	chr3	32996608	33097230	100623	-	2720	InGen	19
ENSG00000188167.8	TMPPE	FALSE	FALSE	FALSE	-0.00295264103277443	-0.0764384603099145	0.939132315738482	0.988306445273258	-0.0319331127244378	-0.729295800077666	0.466513579138125	0.837212026116755	-0.0936467257224139	-1.55724481629663	0.120696145408663	0.640806353406704	3966	ENSG00000188167	protein_coding	chr3	33090421	33096801	6381	-	643853	InGen	2
ENSG00000170275.14	CRTAP	FALSE	FALSE	FALSE	0.0741249957135866	1.9859770768175	0.0481443369931834	0.510463177803219	-0.0486903133677763	-1.15278674294037	0.250115319041213	0.714995969977945	-0.0209606001942185	-0.361737314052752	0.71785842826053	0.945282744223231	6695	ENSG00000170275	protein_coding	chr3	33113979	33147773	33795	+	10491	InGen	3
ENSG00000173705.8	SUSD5	FALSE	FALSE	FALSE	0.129892582693159	1.35919192183498	0.175328783614116	0.690377191992463	0.13652413436564	1.28195547425507	0.201063450937484	0.677159117072471	-0.1792616000754	-1.19098812319205	0.234804559688284	0.738740853324141	5008	ENSG00000173705	protein_coding	chr3	33150042	33219215	69174	-	26032	InGen	2
ENSG00000230119.1		FALSE	FALSE	FALSE	-0.11549727161237	-0.561037900288711	0.575281671521379	0.90443550702189	0.152168348007086	0.658136005881141	0.511065315852885	0.854782757963454	-0.39754421644333	-1.21400466775209	0.225908525003027	0.730890539207743	96	ENSG00000230119	processed_pseudogene	chr3	33190233	33190328	96	-	NA	InGen	1
ENSG00000153558.13	FBXL2	FALSE	FALSE	FALSE	0.0486709935434533	1.29341038512444	0.197080687828937	0.716154213171134	0.0472987832120383	1.11757984071455	0.264835234799607	0.726534968435308	0.0317675814746608	0.547776280684678	0.584341512368837	0.906416980050471	7664	ENSG00000153558	protein_coding	chr3	33277025	33403662	126638	+	25827	InGen	22
ENSG00000153560.11	UBP1	FALSE	FALSE	FALSE	-0.0109520608575257	-0.532809662823451	0.594645649181326	0.911283976926035	0.0138934172772155	0.595840850962767	0.551828604771395	0.871256776300356	-0.0133323983121316	-0.418372738884167	0.676039113644011	0.935570251750063	9760	ENSG00000153560	protein_coding	chr3	33388336	33441371	53036	-	7342	InGen	13
ENSG00000202175.1	RNA5SP128	FALSE	FALSE	FALSE	0.219953415559367	1.0950993114191	0.274542667209526	0.769878394358189	-0.143499685392324	-0.618976875634409	0.536503571879901	0.865447395288463	-0.488708821413213	-1.49525610555152	0.136127555520729	0.655345331555175	116	ENSG00000202175	rRNA	chr3	33491983	33492098	116	-	NA	InGen	1
ENSG00000163539.16	CLASP2	FALSE	FALSE	FALSE	-0.0158610654374892	-0.578983195144502	0.563129538690955	0.900436621735183	0.00234441294165765	0.0755170839834122	0.939864596739446	0.988991578210675	0.0310188530540014	0.729806342134053	0.46620196915256	0.869863129067222	15211	ENSG00000163539	protein_coding	chr3	33496245	33718356	222112	-	23122	InGen	25
ENSG00000271020.1		FALSE	FALSE	FALSE	0.128025050427728	0.577345597105787	0.564233298671414	0.900703363025867	0.0997331593388898	0.396333182362831	0.692202341524259	0.923204845931567	0.522841407590026	1.54235919983809	0.124269927524327	0.642714185211672	533	ENSG00000271020	lincRNA	chr3	33797149	33797681	533	-	NA	InGen	1
ENSG00000170248.13	PDCD6IP	FALSE	FALSE	FALSE	-0.0322690210796248	-1.42900217952841	0.154270417525524	0.66454519738036	-0.0268774755360028	-1.04857446405685	0.295401682271627	0.744079416913516	0.0250861000378066	0.714787432876248	0.475417230883046	0.873952409633711	9038	ENSG00000170248	protein_coding	chr3	33798352	33869707	71356	+	10015	InGen	17
ENSG00000228767.1	KRT8P18	FALSE	FALSE	FALSE	-1.23936854967268	-3.87524442214394	0.0001366230328266	0.10130128792151	-0.518606485253733	-1.56047332148879	0.119931819923132	0.583489764930316	-0.149048765737807	-0.315073562461449	0.752972528051954	0.954049374783379	1445	ENSG00000228767	processed_pseudogene	chr3	35215705	35217149	1445	-	NA	InGen	1
ENSG00000212442.1	RNU6-243P	FALSE	FALSE	FALSE	-1.12837057274073	-3.58414064091404	0.000407597013362717	0.137813977394157	-0.659388018322046	-1.95096265103525	0.0521952315562485	0.464390410114881	-0.556757986185297	-1.15696123014891	0.248408864943421	0.74955768302669	107	ENSG00000212442	snRNA	chr3	35256840	35256946	107	-	NA	InGen	1
ENSG00000172995.16	ARPP21	FALSE	FALSE	FALSE	-0.0731393824732801	-1.68408943755541	0.0934309966007524	0.595349608094824	-0.0177219888726523	-0.359479705257558	0.719544217488879	0.931347032869225	-0.0361063170340322	-0.534852838939831	0.593234060845004	0.909423682785862	10092	ENSG00000172995	protein_coding	chr3	35638945	35794496	155552	+	10777	InGen	35
ENSG00000207625.1	MIR128-2	FALSE	FALSE	FALSE	-0.279337413328905	-2.11417592932216	0.0355053729902266	0.470215305441645	-0.272282465209769	-1.78876102768119	0.0748819976718739	0.513876290986053	0.135432032199386	0.639207936321206	0.523281597961574	0.888475765532365	84	ENSG00000207625	miRNA	chr3	35744476	35744559	84	+	406916	InGen	1
ENSG00000163673.7	DCLK3	FALSE	FALSE	FALSE	-0.0301612194851598	-0.580426331231605	0.562157717661169	0.90012857131134	-0.0880903664336518	-1.51222005095374	0.131759692321955	0.600089300357553	-0.15239279118152	-1.90439787480816	0.0580233394184211	0.534521564588084	5574	ENSG00000163673	protein_coding	chr3	36712422	36764349	51928	-	85443	InGen	3
ENSG00000279727.1		FALSE	FALSE	FALSE	0.0654039488780709	0.810363656613961	0.418513354573834	0.849310744412051	0.0828693023503679	0.904924426783734	0.36638959281677	0.789666204070476	0.470029224978018	3.91522518521349	0.000116967711070501	0.136634172597013	1344	ENSG00000279727	lincRNA	chr3	36819276	36822498	3223	-	NA	InGen	2
ENSG00000281100.1		FALSE	FALSE	FALSE	-0.00362453794066245	-0.0607077298748252	0.9516411981342	0.990326389914753	0.00998667975823973	0.147141367277026	0.883140791768458	0.974368153963671	0.0634641875586185	0.68768172223837	0.492300207332056	0.877908067162649	2008	ENSG00000281100	TEC	chr3	36823151	36825158	2008	-	NA	InGen	1
ENSG00000168016.13	TRANK1	FALSE	FALSE	FALSE	0.0716855074068022	1.99021556735161	0.0476725049217549	0.509741881226138	0.0166623344550327	0.404934141471309	0.685877330915559	0.921430294318761	0.0907520050843129	1.61741385165637	0.107068724655696	0.628130207657902	11177	ENSG00000168016	protein_coding	chr3	36826820	36945057	118238	-	9881	InGen	3
ENSG00000234073.1		FALSE	FALSE	FALSE	0.0200348067865196	0.180028550656876	0.85727815870927	0.973810680142534	-0.00668775237720805	-0.0523309399559878	0.958307411254846	0.992283879476643	0.382621503686416	2.21545247999281	0.0276439820017161	0.438462567447766	546	ENSG00000234073	processed_pseudogene	chr3	36880184	36880729	546	-	NA	InGen	1
ENSG00000178567.7	EPM2AIP1	FALSE	FALSE	FALSE	0.00558353153259432	0.208684115482356	0.834867291009617	0.971640499680153	0.017714300121062	0.585003966942936	0.559080500827849	0.875217515458721	0.0312953576651193	0.756080658357188	0.450323245790559	0.863005613026021	8126	ENSG00000178567	protein_coding	chr3	36985043	36993168	8126	-	9852	InGen	3
ENSG00000076242.14	MLH1	FALSE	FALSE	FALSE	-0.0167062432067704	-0.481988481606519	0.630242073702551	0.923393420932278	-0.0581215673879986	-1.48178174269505	0.139676403235774	0.610604117628788	-0.0460673451366702	-0.857916293084241	0.391772612677259	0.837786041439925	3532	ENSG00000076242	protein_coding	chr3	36993332	37050918	57587	+	4292	InGen	23
ENSG00000093167.17	LRRFIP2	FALSE	FALSE	FALSE	-0.0687844400038728	-2.19532215563584	0.0290737874113697	0.448672707786153	0.0107420578798313	0.302334731547921	0.76265201828601	0.945166491381961	-0.0524430770973106	-1.07560154299198	0.283157819144242	0.777888459648614	10644	ENSG00000093167	protein_coding	chr3	37052656	37183689	131034	-	9209	InGen	20
ENSG00000206645.1		FALSE	FALSE	FALSE	0.00400339385756219	0.0241505800278845	0.980752049459409	0.996021910056264	0.040632388118684	0.217384419238901	0.828088716075427	0.960183133084573	0.159563428945201	0.618451886443848	0.536848915489622	0.893656748566146	102	ENSG00000206645	misc_RNA	chr3	37093133	37093234	102	-	NA	InGen	1
ENSG00000224080.1	UBE2FP1	FALSE	FALSE	FALSE	-0.0770332238754896	-0.707666119841935	0.479821598872511	0.871766309570327	0.217530591656282	1.79670993841044	0.0736066798382534	0.511385142345932	0.0870729879881833	0.50872603297911	0.611399588356903	0.915727511240931	447	ENSG00000224080	processed_pseudogene	chr3	37143512	37143958	447	-	NA	InGen	1
ENSG00000271993.1		FALSE	FALSE	FALSE	-0.041531045026974	-0.393730948509494	0.694120271951581	0.940403984417301	0.0729813549128532	0.603564979981217	0.546688254750478	0.869931738819901	0.0675001397374983	0.396066823862692	0.692398565393604	0.939276198845662	628	ENSG00000271993	antisense	chr3	37182107	37182734	628	+	NA	InGen	1
ENSG00000231449.1		FALSE	FALSE	FALSE	0.0422726700352727	0.250758234215818	0.802210059555924	0.96502454743686	-0.0171088170638904	-0.0861182981830053	0.931442332541753	0.987440224094552	0.1661971912445	0.613113513762198	0.540366928950415	0.894503653134047	463	ENSG00000231449	processed_pseudogene	chr3	37196204	37196666	463	+	NA	InGen	1
ENSG00000271653.1		FALSE	FALSE	FALSE	0.017047439687208	0.0930998168934757	0.925899935323325	0.985175673562395	-0.154954937321089	-0.708553318232406	0.479271668972316	0.841996235142906	0.121326408457761	0.415565630965522	0.678089635872488	0.935807304554571	1210	ENSG00000271653	lincRNA	chr3	37216779	37217988	1210	+	NA	InGen	1
ENSG00000144674.16	GOLGA4	FALSE	FALSE	FALSE	0.0423695451964265	1.37700315611313	0.169761306142061	0.684873224078175	0.0570380585023072	1.6309188533759	0.104185254873814	0.563710688406009	0.0678846530556479	1.41702899926386	0.157737896742438	0.672502397943688	10737	ENSG00000144674	protein_coding	chr3	37243177	37366751	123575	+	2803	InGen	12
ENSG00000230409.3	TCEA1P2	FALSE	TRUE	FALSE	0.183086950086631	2.64365342499834	0.0087279890735202	0.336939612220522	0.317339218608534	4.08345209126732	6.00225577381437e-05	0.0773425351729656	0.177084115614061	1.67063983082137	0.0960628172851407	0.606974100756743	906	ENSG00000230409	processed_pseudogene	chr3	37275693	37276598	906	+	NA	InGen	1
ENSG00000222208.1	RNA5SP129	FALSE	FALSE	FALSE	0.127749595758579	0.701949420155266	0.483373385016218	0.871766309570327	0.235257169110557	1.1336986076727	0.258023085115596	0.720986381065194	-0.198473910442371	-0.663690891279881	0.507508822066049	0.883383111455373	118	ENSG00000222208	rRNA	chr3	37341649	37341766	118	+	NA	InGen	1
ENSG00000198590.11	C3orf35	FALSE	FALSE	FALSE	0.131877009149586	2.3841448901592	0.0178767553099564	0.393875943482202	0.112527848105957	1.78554097444214	0.0754037622520448	0.514618480566027	0.0541476846943257	0.625106824108715	0.532479564854	0.891890033156392	3072	ENSG00000198590	lincRNA	chr3	37386269	37435497	49229	+	NA	InGen	8
ENSG00000144668.11	ITGA9	FALSE	FALSE	FALSE	0.00113163472851274	0.013885616836282	0.988932475817722	0.998776026911184	0.080684000190025	0.876069637576245	0.381845638013364	0.797629543828511	-0.126304929590419	-0.993098677953244	0.32163634461196	0.798710561518807	8277	ENSG00000144668	protein_coding	chr3	37452115	37823514	371400	+	3680	InGen	4
ENSG00000235257.8	ITGA9-AS1	FALSE	FALSE	FALSE	-0.0275089631403113	-0.38159779122138	0.703088666570345	0.941827892432884	-0.203494025219621	-2.45560403088845	0.0147564407615757	0.336418859820795	0.115080097879917	1.03434507974726	0.301989210785518	0.789889715200912	6651	ENSG00000235257	processed_transcript	chr3	37745432	37861780	116349	-	101928153	InGen	19
ENSG00000235482.1	RPL21P135	FALSE	FALSE	FALSE	0.249170382402702	1.81482534850985	0.0707669458790259	0.557488950242646	0.125067101133274	0.791330532656294	0.429512393535081	0.820722675786489	-0.0716558743417336	-0.321328165319531	0.748234177884951	0.952887392879416	791	ENSG00000235482	processed_pseudogene	chr3	37748110	37748900	791	+	NA	InGen	1
ENSG00000236411.1	NDUFAF4P3	FALSE	FALSE	FALSE	-0.031929328483096	-0.274836015233567	0.783672587084499	0.961116340086488	-0.280911641231918	-2.09682157793705	0.0370293254627629	0.422793855753085	0.0445419878403136	0.24515902786415	0.806537406945608	0.963293498785593	525	ENSG00000236411	processed_pseudogene	chr3	37789921	37790445	525	-	NA	InGen	1
ENSG00000144677.14	CTDSPL	FALSE	FALSE	FALSE	0.00110206772210044	0.0243451771924627	0.980596986656336	0.996014836215178	-0.155485699377238	-3.01305058566585	0.0028561382777284	0.226849760239743	-0.100126193742974	-1.41891002838626	0.157189244082602	0.672502397943688	5796	ENSG00000144677	protein_coding	chr3	37861960	37984469	122510	+	10217	InGen	8
ENSG00000199075.1	MIR26A1	FALSE	FALSE	FALSE	-0.0541822538183965	-0.33890981132226	0.734966385985105	0.949585347667219	-0.00417544135297803	-0.0228832115750803	0.981761956962969	0.997897579520926	-0.0203766595084228	-0.0794056333262085	0.936774454698414	0.989034173414449	77	ENSG00000199075	miRNA	chr3	37969404	37969480	77	+	407015	InGen	1
ENSG00000136059.14	VILL	FALSE	FALSE	FALSE	-0.0225130791960561	-0.385625349315165	0.700106953698537	0.940866033972953	-0.151930752360112	-2.27848614823639	0.0235543402605943	0.377620530059869	-0.0210878655627083	-0.233163551551103	0.815828032639806	0.965354520315959	6476	ENSG00000136059	protein_coding	chr3	37988059	38007188	19130	+	50853	InGen	11
ENSG00000187091.13	PLCD1	FALSE	FALSE	FALSE	-0.0513894436762847	-0.587308030578121	0.557534762948874	0.898429104692326	0.0915658986069828	0.92779000697061	0.354424656420202	0.785029238576057	-0.0446089597817049	-0.302342335146766	0.762646229433178	0.955617044061124	4314	ENSG00000187091	protein_coding	chr3	38007496	38029762	22267	-	5333	InGen	9
ENSG00000060971.17	ACAA1	FALSE	FALSE	FALSE	-0.0117833332358978	-0.391363496751086	0.695866874536713	0.940403984417301	0.024574759936545	0.724572342458619	0.469402056294175	0.838014958686041	-0.0245414672971514	-0.52684905401187	0.598772506741797	0.911321610632905	7106	ENSG00000060971	protein_coding	chr3	38103129	38137242	34114	-	30	InGen	20
ENSG00000172939.8	OXSR1	FALSE	FALSE	FALSE	0.0197435619272128	0.695638121777631	0.487311213869441	0.87300808496828	0.0788921651210434	2.4657907767669	0.0143534112160464	0.334240370290986	0.11708210877528	2.67057409915187	0.00807640600307854	0.334604057753117	6075	ENSG00000172939	protein_coding	chr3	38165089	38255488	90400	+	9943	InGen	6
ENSG00000172940.11	SLC22A13	FALSE	FALSE	FALSE	-0.0314127110728256	-0.442428254526769	0.658567541605212	0.932480177429718	-0.00812978556852097	-0.0995188049145032	0.920807296753807	0.984482093878871	0.160413659456597	1.47818368039588	0.14063606880064	0.660338644866329	2555	ENSG00000172940	protein_coding	chr3	38265812	38278315	12504	+	9390	InGen	2
ENSG00000144671.10	SLC22A14	FALSE	FALSE	FALSE	0.0473249281961448	0.600904997274334	0.548455757173355	0.895332470072529	0.0318634277717605	0.350250354534548	0.726450112133817	0.932859172606832	0.198720849217236	1.60955546654588	0.108775637388766	0.629559749018647	3659	ENSG00000144671	protein_coding	chr3	38282294	38318575	36282	+	9389	InGen	4
ENSG00000093217.9	XYLB	FALSE	FALSE	FALSE	0.122153096802158	2.10659546333976	0.0361642915312422	0.471492949528583	0.0328459658587403	0.496134555910499	0.620241856605319	0.896538899651652	0.109449635457172	1.20952020389152	0.227622537306328	0.732438678753736	5343	ENSG00000093217	protein_coding	chr3	38346760	38421348	74589	+	9942	InGen	5
ENSG00000114739.13	ACVR2B	FALSE	FALSE	FALSE	0.153496313479796	3.50800614920108	0.000536493738590071	0.153508741735239	0.0439378486017841	0.887621636481429	0.375610119556137	0.794408091307157	0.0905668787533353	1.33180635783938	0.184154768253028	0.696210425321053	15744	ENSG00000114739	protein_coding	chr3	38453851	38493142	39292	+	93	InGen	3
ENSG00000157036.12	EXOG	FALSE	FALSE	FALSE	0.017809990951298	0.520716581109973	0.603031940806242	0.91444806305756	0.00811078815858117	0.20979598612518	0.834000311562165	0.961517322725304	-0.0135177038014345	-0.255030775188085	0.798912118527381	0.961860191622101	5223	ENSG00000157036	protein_coding	chr3	38496127	38542161	46035	+	9941	InGen	17
ENSG00000114742.13	WDR48	FALSE	FALSE	FALSE	-0.0339193926573463	-1.26780318861293	0.206065249855527	0.721941946847677	-0.00109253562513162	-0.0362441799543189	0.971117011242531	0.995232619926682	0.020223458726265	0.49072912171193	0.624054894966453	0.919605716265885	7488	ENSG00000114742	protein_coding	chr3	39051998	39096671	44674	+	57599	InGen	10
ENSG00000114745.13	GORASP1	FALSE	FALSE	FALSE	-0.00394998257832324	-0.136536222540309	0.891508908644851	0.979209521809773	-0.0272928886149455	-0.837180844958828	0.403302367093269	0.8067551079252	-0.0674182744589614	-1.50320505408518	0.134067062485326	0.65299463284592	6256	ENSG00000114745	protein_coding	chr3	39096659	39108363	11705	-	64689	InGen	27
ENSG00000168026.17	TTC21A	FALSE	FALSE	FALSE	-0.0256945236165278	-0.395770277983651	0.692617052465657	0.940214603998133	-0.0256179809360827	-0.348786083549508	0.727547833957805	0.933454409439502	0.0464205340599754	0.466320614176446	0.641398120864593	0.925711458319602	7735	ENSG00000168026	protein_coding	chr3	39107704	39138903	31200	+	199223	InGen	19
ENSG00000144655.14	CSRNP1	FALSE	FALSE	FALSE	-0.150512690095746	-0.799451817084159	0.424798658451057	0.851987791680032	0.385780412002489	1.88688892311263	0.0603511881557052	0.48145417160783	-0.0564722445204482	-0.188196507623893	0.850877546999214	0.971836295630589	3214	ENSG00000144655	protein_coding	chr3	39141855	39154562	12708	-	64651	InGen	2
ENSG00000168329.13	CX3CR1	FALSE	FALSE	FALSE	-0.400874010199987	-2.01044396484322	0.0454741919180898	0.502252268946067	-0.337791051996264	-1.58926516817691	0.113283110405358	0.571955324423335	-0.647307938762483	-2.03366637660571	0.0430570739144143	0.494033918032259	3655	ENSG00000168329	protein_coding	chr3	39263494	39281735	18242	-	1524	InGen	6
ENSG00000144659.10	SLC25A38	FALSE	FALSE	FALSE	0.00893693970279618	0.278678226358229	0.780725567067859	0.960310611799647	-0.0208049855522449	-0.580378639546575	0.562189820649368	0.876996185546458	-0.0921912918357465	-1.86955028287311	0.0627326369365039	0.543062971080491	2151	ENSG00000144659	protein_coding	chr3	39383348	39397351	14004	+	54977	InGen	2
ENSG00000168028.13	RPSA	FALSE	FALSE	FALSE	0.0407514772216118	1.39919550466106	0.163012246481914	0.67742889417155	0.0386442933778462	1.17625649918112	0.240627829439736	0.706627780383295	0.0152141960879028	0.336320887383507	0.736915209144217	0.950087136571637	3936	ENSG00000168028	protein_coding	chr3	39406689	39412542	5854	+	3921	InGen	9
ENSG00000168314.17	MOBP	FALSE	FALSE	FALSE	-0.0896813209935194	-0.888352580409843	0.375217711708112	0.828282820278768	0.0275456532518994	0.240728737452072	0.809965592209695	0.95620630401504	-0.192371961106082	-1.14634838492191	0.252763322672916	0.754527876555957	9237	ENSG00000168314	protein_coding	chr3	39467198	39529479	62282	+	4336	InGen	13
ENSG00000170011.13	MYRIP	FALSE	FALSE	FALSE	0.0132417100879921	0.186139231728629	0.852488765277181	0.973697356483677	-0.11013229400961	-1.37904032767175	0.169133117221113	0.642599668581969	0.00541084100934118	0.049681856498061	0.960416173398668	0.992867973440131	5872	ENSG00000170011	protein_coding	chr3	39808914	40260321	451408	+	25924	InGen	10
ENSG00000201570.1	RNU4-56P	FALSE	FALSE	FALSE	-0.0914394604499135	-0.598875661400497	0.54980611479919	0.895746497727529	-0.325547797404137	-1.87663438664007	0.0617503591673339	0.483523882594724	-0.0521032303793433	-0.219218216718483	0.826661593183901	0.969180694523333	142	ENSG00000201570	snRNA	chr3	39970125	39970266	142	+	NA	InGen	1
ENSG00000265327.2	RN7SL411P	FALSE	FALSE	FALSE	-0.124401195455712	-0.767807371499076	0.443336981161474	0.859248546437839	-0.215439822839445	-1.18699090624374	0.236374603774556	0.704611992819468	0.432208694681625	1.78110204711144	0.0761279196791669	0.574537089884339	300	ENSG00000265327	misc_RNA	chr3	40209005	40209304	300	+	NA	InGen	1
ENSG00000202517.1		FALSE	FALSE	FALSE	-0.132234176795062	-0.872492099610919	0.383789599049257	0.833987039763577	-0.170226727963493	-0.990831916609359	0.322739897724531	0.76370032034055	-0.0660226425286569	-0.284428510650903	0.776320959502221	0.957373972198782	134	ENSG00000202517	snoRNA	chr3	40238608	40238741	134	+	NA	InGen	1
ENSG00000114784.3	EIF1B	FALSE	FALSE	FALSE	0.0025733586509665	0.0617578968793297	0.950805710202954	0.990118895183192	0.021317987823043	0.456240902860623	0.648618730142729	0.906562325704244	-0.0438647836769239	-0.682342881754377	0.495663271064523	0.878707435040779	1912	ENSG00000114784	protein_coding	chr3	40309684	40312424	2741	+	10289	InGen	4
ENSG00000223797.5	ENTPD3-AS1	FALSE	FALSE	FALSE	-0.118407304477551	-1.42482689515707	0.155472917830087	0.66639893634031	-0.135998128126343	-1.4392040433788	0.151362158048913	0.626735905811815	-0.0471346862647477	-0.361971271903469	0.717683807385673	0.945282744223231	2961	ENSG00000223797	antisense	chr3	40313802	40453329	139528	-	285266	InGen	4
ENSG00000168032.8	ENTPD3	FALSE	FALSE	FALSE	-0.0238319961693445	-0.156744946204481	0.875574249621268	0.976921155740564	0.0875595121937836	0.527211122981547	0.598521454029001	0.88865459162466	-0.366096339878834	-1.52735762042159	0.127955052723831	0.646660072546224	3365	ENSG00000168032	protein_coding	chr3	40387156	40428619	41464	+	956	InGen	4
ENSG00000188846.13	RPL14	FALSE	FALSE	FALSE	0.0385099953882489	1.45354758464367	0.147344537976105	0.657139017442073	0.0369714149755641	1.23399498673648	0.218380749648165	0.692340210880429	-0.00139638724200437	-0.033926017625911	0.972963619089309	0.9960552939117	8626	ENSG00000188846	protein_coding	chr3	40457292	40468587	11296	+	9045	InGen	9
ENSG00000177873.12	ZNF619	FALSE	FALSE	FALSE	0.107066040524171	1.97696498391551	0.0491607003235406	0.513144091315942	0.0503879558782665	0.824737091894588	0.410318748264825	0.810739373700684	-0.0596166083301291	-0.695275451020321	0.487538024512369	0.875889096516202	4514	ENSG00000177873	protein_coding	chr3	40477113	40490236	13124	+	285267	InGen	10
ENSG00000177842.11	ZNF620	FALSE	FALSE	FALSE	0.111942196914596	1.47273240960616	0.142099725717939	0.653623109961418	0.0255508231092579	0.29710963759183	0.766633184216704	0.945421954812247	-0.0234965168595121	-0.195710678803092	0.844997964530124	0.971606915248355	3457	ENSG00000177842	protein_coding	chr3	40505992	40518736	12745	+	253639	InGen	4
ENSG00000172888.11	ZNF621	FALSE	FALSE	FALSE	0.0199387775548213	0.433645522197336	0.664925381205751	0.934962264717578	0.12261857642844	2.38814456518586	0.0176878401005952	0.356535931813506	0.0154529482471685	0.213982873273776	0.830737422607885	0.970105299513806	8354	ENSG00000172888	protein_coding	chr3	40524878	40574685	49808	+	285268	InGen	8
ENSG00000234287.1		FALSE	FALSE	FALSE	0.158837159883264	1.30908451664813	0.191725522710548	0.708696664765325	0.248893135511139	1.85912045549642	0.0642024601488414	0.489270168605873	0.484191804130361	2.66506395793746	0.00820609186838177	0.334604057753117	255	ENSG00000234287	processed_pseudogene	chr3	40761545	40761799	255	+	NA	InGen	1
ENSG00000168036.16	CTNNB1	FALSE	FALSE	FALSE	0.0361672250655887	1.90510927291676	0.0579303671244645	0.529028223302858	0.0194503885911028	0.905896258141419	0.365875958539198	0.789440233885194	0.00383757910808035	0.130284259039369	0.896447858907864	0.981438199671729	6614	ENSG00000168036	protein_coding	chr3	41194837	41260096	65260	+	1499	InGen	15
ENSG00000168038.10	ULK4	FALSE	FALSE	FALSE	-0.000394941484974529	-0.0103401626056508	0.991758259939063	0.999587545857627	0.0126018449290537	0.290764545940337	0.771476049433843	0.946428629786215	0.0202311976909108	0.340142330471725	0.734039204097886	0.949684147671404	6579	ENSG00000168038	protein_coding	chr3	41246599	41962430	715832	-	54986	InGen	12
ENSG00000252409.1		FALSE	FALSE	FALSE	-0.0167564666322249	-0.112330003814449	0.91065323223208	0.98268378835053	0.00531426735544548	0.0316454765208796	0.974780400867815	0.996180170609234	-0.0347568108859765	-0.145493840012654	0.884439956844462	0.978445338074355	166	ENSG00000252409	scaRNA	chr3	41687868	41688033	166	-	NA	InGen	1
ENSG00000222942.1	RN7SKP58	FALSE	FALSE	FALSE	0.0251056145417865	0.187035940741366	0.85178640374501	0.973697356483677	-0.01395304782969	-0.091351404737255	0.927287613160566	0.986698068440388	0.0671143272119439	0.319445152381928	0.749659710289306	0.953966875166538	305	ENSG00000222942	misc_RNA	chr3	41766615	41766919	305	-	NA	InGen	1
ENSG00000223513.1	ATP6V0E1P2	FALSE	FALSE	FALSE	-0.115068818447569	-0.976118805704652	0.329963171389505	0.804020626549198	0.0445656907928944	0.335546879394013	0.737498178192388	0.937165089340034	-0.129073955998004	-0.67430717403133	0.50074832961111	0.881722770294429	245	ENSG00000223513	processed_pseudogene	chr3	41859350	41859594	245	-	NA	InGen	1
ENSG00000251986.1		FALSE	FALSE	FALSE	-0.0486105343970888	-0.315167545341819	0.75290125883864	0.953906070060055	0.000828674478587239	0.00474872268299147	0.996214925041988	0.999524748678106	-0.408098887829245	-1.60731243309553	0.109266797520368	0.630336070743172	98	ENSG00000251986	misc_RNA	chr3	41868998	41869095	98	-	NA	InGen	1
ENSG00000212145.2		FALSE	FALSE	FALSE	0.199503941070918	1.04871805302229	0.295335704647078	0.786145400859128	0.152280697577148	0.701402077374739	0.48371420075252	0.843395088409902	0.0513517177443784	0.168256940849638	0.86651920757789	0.975619549862259	143	ENSG00000212145	snoRNA	chr3	41899111	41899253	143	-	NA	InGen	1
ENSG00000182606.14	TRAK1	FALSE	FALSE	FALSE	0.0265578892550866	0.830347135127004	0.407146546731243	0.843711106417471	-0.00800661414532655	-0.220472869597011	0.825685511574334	0.960039449669288	0.0472586825556278	0.950783985632183	0.342645939595423	0.810336741025302	10992	ENSG00000182606	protein_coding	chr3	42013802	42225889	212088	+	22906	InGen	10
ENSG00000222872.1	RNU4-78P	FALSE	FALSE	FALSE	0.118142516465093	0.932180382146966	0.352156024170296	0.814799814414507	0.164656834198741	1.14725286255466	0.252390142120255	0.71691495035085	0.346343870673262	1.76650680275825	0.0785492899163647	0.578356607316503	126	ENSG00000222872	snRNA	chr3	42221840	42221965	126	+	NA	InGen	1
ENSG00000187094.11	CCK	FALSE	FALSE	FALSE	0.0166931516832834	0.135331847256517	0.892460022539349	0.979418262479896	-0.0373011578529759	-0.272186735607543	0.785706437817075	0.950412048675634	-0.382340272223818	-1.91914727785206	0.0561210786810571	0.531214730615902	2085	ENSG00000187094	protein_coding	chr3	42257825	42266207	8383	-	885	InGen	4
ENSG00000157093.8	LYZL4	FALSE	FALSE	FALSE	0.362236113642278	1.95584976706022	0.0516131582074883	0.518623777316667	0.400961020808644	1.94272451149304	0.0531889244403015	0.467477780081037	0.530503822739656	1.88575368572387	0.0605047714458561	0.540285776431636	1013	ENSG00000157093	protein_coding	chr3	42397078	42410600	13523	-	131375	InGen	3
ENSG00000114812.12	VIPR1	FALSE	FALSE	FALSE	0.016997833322442	0.366483999424211	0.714318522664669	0.943960485846248	-0.00996795731173749	-0.189054064388795	0.850206109818569	0.966750671394209	0.0388072902997497	0.539962257056706	0.589710846150057	0.908658533303289	7384	ENSG00000114812	protein_coding	chr3	42489299	42537573	48275	+	7433	InGen	17
ENSG00000093183.13	SEC22C	FALSE	FALSE	FALSE	-0.0574138265332934	-2.23090775042931	0.0265880228973552	0.436382210871879	-0.0537560076604443	-1.84686082642021	0.0659666064318386	0.493471032670997	-0.06789336481239	-1.69787204607726	0.0907947089564946	0.598351606242258	8159	ENSG00000093183	protein_coding	chr3	42547969	42601080	53112	-	9117	InGen	16
ENSG00000008324.10	SS18L2	FALSE	FALSE	FALSE	0.0854310687710611	1.88753577349503	0.0602638229653917	0.533456750070843	0.0819040715469492	1.63223356407984	0.103907896197393	0.563710688406009	0.0437727046438182	0.631812063461717	0.528095578812065	0.890345940929503	1301	ENSG00000008324	protein_coding	chr3	42581840	42595114	13275	+	51188	InGen	3
ENSG00000114857.17	NKTR	FALSE	FALSE	FALSE	0.0421319775722904	1.07811114860248	0.282038722371404	0.776466330018506	0.0432593947150496	0.974648000886492	0.330690996890569	0.768898596834115	0.0941182128822694	1.54862820539591	0.122754850213303	0.642663725818822	17356	ENSG00000114857	protein_coding	chr3	42600614	42648741	48128	+	4820	InGen	19
ENSG00000230084.5		FALSE	FALSE	FALSE	-0.109207972340307	-1.16690849230375	0.244375679123586	0.751399263478766	-0.0420424607313513	-0.396560125040478	0.692035171328635	0.923115040820021	-0.123151639610573	-0.813434723916595	0.41675437703606	0.846687732578323	785	ENSG00000230084	antisense	chr3	42601963	42654388	52426	-	NA	InGen	3
ENSG00000114853.13	ZBTB47	FALSE	FALSE	FALSE	-0.0360234719660258	-1.05540064265795	0.292276107683995	0.783433539905218	-0.0511674891203671	-1.31918174062473	0.18833323646852	0.665837109491671	-0.0254992943667518	-0.478504659221424	0.632715467308312	0.921803320246252	3781	ENSG00000114853	protein_coding	chr3	42653684	42665854	12171	+	92999	InGen	2
ENSG00000010282.14	HHATL	FALSE	FALSE	FALSE	-0.0544182479628035	-0.530215303448	0.596440260213441	0.912282448964632	-0.0614618858078879	-0.53432789790956	0.59359658437346	0.88647061243246	0.186410097612744	1.17970260237658	0.239256530542128	0.742508336288368	2891	ENSG00000010282	protein_coding	chr3	42692663	42702827	10165	-	57467	InGen	12
ENSG00000244607.5	CCDC13	FALSE	FALSE	FALSE	0.026600781519835	0.393297831541861	0.69443968495186	0.940403984417301	0.00282934986586991	0.0368295797258267	0.97065071619576	0.99508739165724	0.0920631370927554	0.874189309088252	0.382866611337046	0.834097617254141	4966	ENSG00000244607	protein_coding	chr3	42692663	42773253	80591	-	152206	InGen	9
ENSG00000181061.13	HIGD1A	FALSE	FALSE	FALSE	0.0281235382611856	0.75129564425976	0.453191876361393	0.863574912867424	0.0553008028837376	1.32032337962676	0.187952509629442	0.665837109491671	0.010319039974713	0.178312706427664	0.858623952110135	0.974525473590062	1675	ENSG00000181061	protein_coding	chr3	42784298	42804531	20234	-	25994	InGen	5
ENSG00000144648.15	ACKR2	FALSE	FALSE	FALSE	-0.0426629294760664	-0.570095982510494	0.56913217114091	0.903277580217898	-0.161846762973106	-1.88481275302068	0.0606323146472727	0.481557909818828	-0.0692237177967575	-0.588446723217316	0.556771616425518	0.899142104564878	5457	ENSG00000144648	protein_coding	chr3	42804752	42887974	83223	+	1238	InGen	11
ENSG00000273328.5		FALSE	FALSE	FALSE	-0.267180091131655	-1.70508665095413	0.0894389150906833	0.592198487406882	-0.34996207615458	-1.98369193453962	0.0484003545192364	0.452586520935123	0.00371423200191046	0.0157294644271043	0.987462952546705	0.99849453682185	3933	ENSG00000273328	processed_transcript	chr3	42809414	42908105	98692	+	NA	InGen	3
ENSG00000236459.1	HNRNPA1P22	FALSE	FALSE	FALSE	-0.162505745524187	-0.842357810751814	0.400404773047746	0.841924988203472	-0.260966114594998	-1.1968706765343	0.232507520711994	0.702416933495407	-0.267508570575078	-0.884873177741399	0.377087912707543	0.83024255941378	946	ENSG00000236459	processed_pseudogene	chr3	42889361	42890306	946	+	NA	InGen	1
ENSG00000182983.14	ZNF662	FALSE	FALSE	FALSE	-0.0245127652751103	-0.498710056404265	0.618428674954766	0.919332180973212	-0.000884847410832098	-0.0159874366539272	0.987257355233789	0.998423330201732	-0.0354752425998811	-0.467857281318542	0.640300297790314	0.925487393881628	5070	ENSG00000182983	protein_coding	chr3	42905731	42917641	11911	+	389114	InGen	5
ENSG00000144649.8	FAM198A	FALSE	FALSE	FALSE	0.0368682344335098	0.597938371703858	0.550430360730179	0.896008039218465	0.0771500245922405	1.11752807845709	0.264857309688842	0.726534968435308	0.292620883097562	3.02874155866233	0.00271699480671337	0.241936550008585	4411	ENSG00000144649	protein_coding	chr3	42979267	43060211	80945	+	729085	InGen	5
ENSG00000232375.1		FALSE	FALSE	FALSE	0.0325740641305663	0.234705995817013	0.814631902722763	0.9670784336286	0.197766080540939	1.27125706735626	0.20483624756044	0.680903231780948	0.0741037206848759	0.333577526510604	0.738982144275432	0.950282426816651	331	ENSG00000232375	unprocessed_pseudogene	chr3	43037121	43037451	331	+	NA	InGen	1
ENSG00000144647.5	POMGNT2	FALSE	FALSE	FALSE	0.0141287966561656	0.332313442384233	0.7399351853761	0.951082201762785	0.0723232726534902	1.51812051776747	0.130266323898882	0.598227115529639	-0.0549701997477401	-0.835616331749733	0.404180519609337	0.841696916198325	2668	ENSG00000144647	protein_coding	chr3	43079232	43106076	26845	-	84892	InGen	2
ENSG00000163788.13	SNRK	FALSE	FALSE	FALSE	-0.00108104086267126	-0.0332869919738068	0.973472681886334	0.99510526745656	0.0453070029692331	1.2397028011389	0.216265013271062	0.691249208340332	-0.071918736278507	-1.42937541934895	0.154163269987127	0.671172655309479	6981	ENSG00000163788	protein_coding	chr3	43286512	43424764	138253	+	54861	InGen	8
ENSG00000241939.3	RN7SL517P	FALSE	FALSE	FALSE	-0.0144902654253898	-0.145381773579446	0.884528338734514	0.978217735195184	0.0215222613199468	0.189770943453418	0.849644902229482	0.966750671394209	0.141996410785268	0.910386601399439	0.363508587792952	0.821337164598078	305	ENSG00000241939	misc_RNA	chr3	43314951	43315255	305	+	NA	InGen	1
ENSG00000271941.1		FALSE	FALSE	FALSE	0.204433109356447	1.86996921635685	0.0626741883967907	0.537065220624292	0.0549862339902735	0.435689110697519	0.663443835390068	0.913191489822162	0.160746584144347	0.943155357510422	0.346525504843656	0.812469213224598	721	ENSG00000271941	antisense	chr3	43346923	43347643	721	-	NA	InGen	1
ENSG00000234617.1	SNRK-AS1	FALSE	FALSE	FALSE	0.127315822191335	1.16462147353215	0.245298846847726	0.752338609883122	0.0333851038859607	0.262018356716008	0.793526254155255	0.953574909536333	0.0209361444419959	0.118709251458795	0.905602450744666	0.983173000789057	750	ENSG00000234617	antisense	chr3	43349644	43351962	2319	-	NA	InGen	1
ENSG00000160746.12	ANO10	FALSE	FALSE	FALSE	-0.0458236823916128	-0.915309979042872	0.360924023214328	0.819969250283664	0.0184003212134928	0.327788178203579	0.743350239023908	0.938924884184474	-0.00738727991777826	-0.0957842611211534	0.923769791424578	0.985293226837547	5287	ENSG00000160746	protein_coding	chr3	43354859	43691594	336736	-	55129	InGen	17
ENSG00000223916.1		FALSE	FALSE	FALSE	0.119974807335238	0.856381400643578	0.392619116722849	0.837941354494673	0.138739111073934	0.868789915577208	0.385807694935155	0.798325439524485	0.161819024140686	0.736661915742906	0.462028942442594	0.867844674511546	515	ENSG00000223916	processed_pseudogene	chr3	43484972	43485880	909	-	NA	InGen	1
ENSG00000011198.7	ABHD5	FALSE	FALSE	FALSE	-0.0383223695108423	-0.47980776835001	0.631789818970044	0.923579995823308	0.0839928433430791	0.944353641030547	0.345914257609541	0.780006301176921	0.0686281841275951	0.555756690050165	0.578881587878996	0.905326108363908	3172	ENSG00000011198	protein_coding	chr3	43690113	43734371	44259	+	51099	InGen	7
ENSG00000272121.1		FALSE	FALSE	FALSE	0.00753673711353105	0.0738906052558208	0.941157395489308	0.988802166967198	-0.141686013497856	-1.2322226708955	0.2190407349377	0.692795014261319	-0.222705620676705	-1.3937316999334	0.164654684389985	0.679743287810087	1069	ENSG00000272121	lincRNA	chr3	43998081	43999149	1069	-	NA	InGen	1
ENSG00000252980.1	RNU6-367P	FALSE	FALSE	FALSE	-0.0893510087978148	-0.934347243936402	0.351039761305391	0.814412246228508	-0.000814127210680555	-0.00757866855721427	0.993959289050546	0.999204779721081	0.0718524540773269	0.49017834353861	0.62444399021636	0.919620633768573	100	ENSG00000252980	snRNA	chr3	44071087	44071186	100	+	NA	InGen	1
ENSG00000207954.1	MIR138-1	FALSE	FALSE	FALSE	-0.0819148546135081	-1.13823568051425	0.256127860951953	0.758766413035466	0.0612224960005672	0.760886312763272	0.447452686035511	0.828832270928895	-0.121837796422962	-1.03442719147256	0.301950916957566	0.789889715200912	99	ENSG00000207954	miRNA	chr3	44114212	44114310	99	+	406929	InGen	1
ENSG00000261786.1		FALSE	FALSE	FALSE	-0.115571965672353	-2.93272082807238	0.00367658905911609	0.263303588579552	-0.0368426493185841	-0.82107596083115	0.41239688171743	0.811475726620581	0.0572835770349458	0.940822691574397	0.347717386451978	0.812980522669767	5067	ENSG00000261786	lincRNA	chr3	44117299	44122365	5067	+	NA	InGen	1
ENSG00000179152.19	TCAIM	FALSE	FALSE	FALSE	-0.0662109584613008	-1.89975619331818	0.0586330257856667	0.531351029146214	-0.086087775112886	-2.19076058788634	0.0294065432166476	0.397449980127751	-0.0430044051035859	-0.798353804886495	0.425434180361876	0.851655616540005	8743	ENSG00000179152	protein_coding	chr3	44338119	44409451	71333	+	285343	InGen	12
ENSG00000225873.3	LINC00694	FALSE	FALSE	FALSE	0.338804009753536	2.71283836940202	0.00714149375879103	0.318625315803417	0.379394988299654	2.68270002455872	0.00779749118995335	0.28458190635442	0.593021875654584	3.04771501733253	0.00255707533620279	0.240679108398736	1204	ENSG00000225873	protein_coding	chr3	44421127	44439946	18820	-	NA	InGen	4
ENSG00000185219.16	ZNF445	FALSE	FALSE	FALSE	0.0425130781217643	1.32920906385518	0.185008723654216	0.702705700817608	0.0612908635702364	1.68637253589454	0.0929900724657397	0.543927409684854	0.0892282336933332	1.79502031635248	0.0738762556313689	0.569287601524309	18871	ENSG00000185219	protein_coding	chr3	44431720	44477670	45951	-	353274	InGen	5
ENSG00000178917.15	ZNF852	FALSE	FALSE	FALSE	-0.0153764318792887	-0.31995632686227	0.749272641019748	0.953080992592442	-0.0925465660006869	-1.67266489369549	0.0956627772013273	0.549140033758893	0.0205997736556732	0.27555069153543	0.783124184354527	0.958658623890362	4225	ENSG00000178917	protein_coding	chr3	44498970	44510636	11667	-	285346	InGen	3
ENSG00000196345.12	ZKSCAN7	FALSE	FALSE	FALSE	-0.136496148149182	-2.01437915462605	0.0450566766003926	0.50177284890733	-0.213597893012837	-2.74758971566437	0.00644725617714823	0.266585968326784	-0.249773272359523	-2.34107155622469	0.0200266745142289	0.410088201407779	4208	ENSG00000196345	protein_coding	chr3	44555193	44594173	38981	+	55888	InGen	8
ENSG00000236869.1		FALSE	FALSE	FALSE	-0.0589802003032785	-0.411346263890389	0.681176291524688	0.939605412638256	-0.179605955544268	-1.09980920321148	0.272488881622819	0.732022924518083	-0.279461576956982	-1.21504418736497	0.225512535646399	0.730340888549449	456	ENSG00000236869	antisense	chr3	44557357	44685653	128297	-	NA	InGen	1
ENSG00000144792.9	ZNF660	FALSE	FALSE	FALSE	0.042556638150204	0.967386044201886	0.334299870747888	0.806730292975986	0.0129974824836344	0.260012633306529	0.795071217731273	0.953943214386287	0.0725142497229813	1.05660813397609	0.291725555762484	0.784416793216752	6513	ENSG00000144792	protein_coding	chr3	44578223	44599694	21472	+	285349	InGen	4
ENSG00000214820.3	MPRIPP1	FALSE	FALSE	FALSE	-0.0793148363851235	-0.705281446510825	0.481301453215323	0.871766309570327	-0.0613140398547061	-0.482879366212544	0.629610243816868	0.899667832371858	-0.107701195138473	-0.619815176179668	0.535952361881372	0.89354976332443	1089	ENSG00000214820	processed_pseudogene	chr3	44579938	44581026	1089	-	NA	InGen	1
ENSG00000186448.14	ZNF197	FALSE	FALSE	FALSE	0.0457515926512905	1.88485624082451	0.0606264149491711	0.533870687242188	0.0328466638316578	1.1963758656697	0.232700115918325	0.702506547747395	0.0492939264529356	1.31207740336906	0.190715344013077	0.702256568723514	6767	ENSG00000186448	protein_coding	chr3	44584888	44648471	63584	+	10168	InGen	6
ENSG00000233509.2	ZNF197-AS1	FALSE	FALSE	FALSE	-0.0673582673590179	-0.537143368525041	0.591653419599752	0.910675691301533	-0.0578370796196274	-0.411290399619096	0.681217194924614	0.918811257663366	0.0119515393575312	0.0607411958823511	0.951614572543403	0.991725965043318	623	ENSG00000233509	antisense	chr3	44617128	44624797	7670	-	100874094	InGen	1
ENSG00000169981.10	ZNF35	FALSE	FALSE	FALSE	0.0333090871732439	0.853338247195738	0.394300732574477	0.838788037375919	0.0426733549059505	0.970820610369128	0.332589869655998	0.770439344353402	0.0212277829046909	0.351857859812029	0.72524566217823	0.947088801231977	2663	ENSG00000169981	protein_coding	chr3	44648727	44660791	12065	+	7584	InGen	6
ENSG00000272077.1		FALSE	FALSE	FALSE	0.0661504755447452	1.31684470102471	0.189114403882395	0.70740311178831	0.0623802746482331	1.09813132507127	0.273219317438427	0.732022924518083	0.0182215050631346	0.231189452175227	0.817359530885835	0.965687270268556	1953	ENSG00000272077	lincRNA	chr3	44667412	44669364	1953	+	NA	InGen	1
ENSG00000196653.11	ZNF502	FALSE	FALSE	FALSE	0.025644027821526	0.563508084070376	0.573601542184836	0.904180714071431	-0.0345565552381638	-0.675978504515168	0.499688412107322	0.851465177882595	0.0880919626480835	1.26861148620269	0.205777149421941	0.714602634496195	3273	ENSG00000196653	protein_coding	chr3	44712643	44723831	11189	+	91392	InGen	4
ENSG00000186446.11	ZNF501	FALSE	FALSE	FALSE	0.122995399555244	2.00545248642073	0.0460084924981016	0.504783699090644	0.0469589918469647	0.684507255899608	0.494298394479237	0.848967282812529	0.111400106694622	1.1754988459078	0.240930065960676	0.744043634410146	3910	ENSG00000186446	protein_coding	chr3	44729596	44737083	7488	+	115560	InGen	5
ENSG00000163807.5	KIAA1143	FALSE	FALSE	FALSE	-0.0167264115403981	-0.547299926101041	0.584668179042017	0.907880861579071	0.0127508857055555	0.372949732204347	0.709506560455231	0.928950725114247	-0.000190619704585016	-0.00403870820362995	0.996780854502247	0.999746920903021	5259	ENSG00000163807	protein_coding	chr3	44737661	44761662	24002	-	57456	InGen	2
ENSG00000163808.16	KIF15	FALSE	FALSE	FALSE	0.108239352089093	1.8063432711697	0.0720851216314685	0.559332501604509	0.0192693179424566	0.284694700150616	0.776117237380276	0.948057599850906	0.00373123314656913	0.0401290592216404	0.968022738188682	0.994717216981666	5285	ENSG00000163808	protein_coding	chr3	44761717	44873376	111660	+	56992	InGen	7
ENSG00000169964.6	TMEM42	FALSE	FALSE	FALSE	0.0456007558846835	0.93363027996082	0.351408856603797	0.8145016471836	-0.040704652228078	-0.735805889492662	0.462548861632782	0.835265783460073	0.057808063031921	0.765457953390991	0.444731650094357	0.860743235739162	3106	ENSG00000169964	protein_coding	chr3	44861869	44865670	3802	+	131616	InGen	3
ENSG00000163812.13	ZDHHC3	FALSE	FALSE	FALSE	0.0435051596692651	1.42693110767111	0.154866003618474	0.665277224533592	0.0209300423891302	0.606651674804765	0.544640774963454	0.869391954643492	0.00774619319083219	0.164076726815907	0.869805284916997	0.976772850428459	7609	ENSG00000163812	protein_coding	chr3	44915257	44976185	60929	-	51304	InGen	11
ENSG00000075914.12	EXOSC7	FALSE	FALSE	FALSE	0.0516666329111618	1.7278399012668	0.0852701679855427	0.58791247098568	0.0230229341281684	0.684835939610628	0.494091300174095	0.848967282812529	0.0671968075404325	1.45560621999903	0.146774708742002	0.666057358765777	4442	ENSG00000075914	protein_coding	chr3	44975241	45036066	60826	+	23016	InGen	11
ENSG00000163815.5	CLEC3B	FALSE	FALSE	FALSE	0.00813041781308223	0.0657973478025793	0.947592534215009	0.98992309097717	0.0574998887262995	0.412002555564503	0.680695830338349	0.918545361961999	-0.120693520811079	-0.603265338781677	0.546887218080767	0.895590425240405	1105	ENSG00000163815	protein_coding	chr3	45001548	45036071	34524	+	7123	InGen	3
ENSG00000224094.1	RPS24P8	FALSE	FALSE	FALSE	0.0807807365700282	0.490141529084248	0.624470001413029	0.922298329195202	-0.0746285461450856	-0.401964304060106	0.68805882861467	0.922392501060613	-0.0557116506135926	-0.222730140451017	0.823930107178747	0.96779091954329	402	ENSG00000224094	processed_pseudogene	chr3	45159774	45160175	402	-	NA	InGen	1
ENSG00000249992.1	TMEM158	FALSE	FALSE	FALSE	-0.21796960938073	-3.00929080773878	0.00289043700184324	0.245015789336259	-0.208604594306942	-2.57873341119943	0.0104977433663875	0.307520759000334	-0.147677838391101	-1.31498977986283	0.189736129445188	0.701765889016033	1813	ENSG00000249992	protein_coding	chr3	45224466	45226278	1813	-	25907	InGen	1
ENSG00000011376.9	LARS2	FALSE	FALSE	FALSE	-0.0580610050110728	-1.84333415849215	0.0664814708405527	0.546575237345663	-0.0705920219691911	-1.98381448466813	0.0483865953934953	0.452586520935123	-0.035212305207403	-0.721973785834062	0.470995351783954	0.87264870668897	5393	ENSG00000011376	protein_coding	chr3	45388506	45549421	160916	+	23395	InGen	8
ENSG00000230530.1	LIMD1-AS1	FALSE	FALSE	FALSE	0.144155974686018	1.32330019308722	0.186962455874923	0.704399677989068	0.126329097574266	1.0414839587458	0.298672050755813	0.745379711507516	0.411377444452884	2.50937638393428	0.0127371777918408	0.365883855888509	1651	ENSG00000230530	antisense	chr3	45679043	45689134	10092	-	NA	InGen	2
ENSG00000211456.10	SACM1L	FALSE	FALSE	FALSE	-0.0280311150948225	-1.30702052869299	0.192424476760568	0.710239118045465	-0.00343105035513799	-0.141819392710356	0.8873385801446	0.975762657073568	-0.025053543415624	-0.75450349330061	0.451267615891427	0.863480935603218	7352	ENSG00000211456	protein_coding	chr3	45689056	45745424	56369	+	22908	InGen	15
ENSG00000244357.3	RN7SL145P	FALSE	FALSE	FALSE	0.0515976132736529	0.525901675746649	0.599429630580132	0.913358337888383	0.0902291359723491	0.817065351055096	0.414680576373359	0.812253118745189	0.0971723815139761	0.623600507774686	0.533466960561135	0.892126199421361	296	ENSG00000244357	misc_RNA	chr3	45742675	45742970	296	+	NA	InGen	1
ENSG00000163818.16	LZTFL1	FALSE	FALSE	FALSE	-0.0135579485030286	-0.420169851583774	0.674727634701457	0.937983743000147	-0.0253130432712647	-0.694861186312669	0.487797171621839	0.846051953936269	-0.0561662227455489	-1.12020515134415	0.26371729950623	0.76218558369567	7201	ENSG00000163818	protein_coding	chr3	45823316	45916042	92727	-	54585	InGen	16
ENSG00000163820.14	FYCO1	FALSE	FALSE	FALSE	0.0954379131270466	1.44452851924366	0.149861085362043	0.659425649347846	-0.0176761284755748	-0.235682943452307	0.813874527025252	0.956300526733474	-0.0362893431876898	-0.343613791282872	0.731429843492927	0.949633035353512	8895	ENSG00000163820	protein_coding	chr3	45917899	45995824	77926	-	79443	InGen	5
ENSG00000163827.12	LRRC2	FALSE	FALSE	FALSE	0.0205280834161134	0.328592297547317	0.742743025653207	0.951086881031846	-0.0502994165995713	-0.714988056897547	0.475293473554304	0.840494028867878	-0.0737622339547166	-0.76655569047646	0.444079694799965	0.860457864173308	5622	ENSG00000163827	protein_coding	chr3	46515423	46580099	64677	-	79442	InGen	4
ENSG00000178038.16	ALS2CL	FALSE	FALSE	FALSE	0.424390676808868	3.0203675764689	0.00279045818367062	0.240494910126793	0.308466845683092	1.92659175673857	0.0551809637494815	0.472595745666217	0.278617993523503	1.2852262906775	0.199920240351463	0.708628439601325	9057	ENSG00000178038	protein_coding	chr3	46668997	46693704	24708	-	259173	InGen	10
ENSG00000181585.3	TMIE	FALSE	FALSE	FALSE	-0.00483844315011765	-0.0563658520965702	0.955096050434448	0.990470039080278	-0.0551867225500525	-0.569387405785485	0.569612080734833	0.879542038607679	0.130355935397709	0.973909914210401	0.331056631474483	0.805486871078174	1824	ENSG00000181585	protein_coding	chr3	46701333	46710886	9554	+	259236	InGen	1
ENSG00000273682.1		FALSE	FALSE	FALSE	0.0614632072694057	0.587550324655011	0.5573723356884	0.898393444785419	-0.113162265889742	-0.945519720541489	0.345320101685302	0.779567576495537	-0.198420978425577	-1.20191678401564	0.230549920330154	0.734997910359935	129	ENSG00000273682	processed_pseudogene	chr3	46918807	46918935	129	-	NA	InGen	1
ENSG00000160799.11	CCDC12	FALSE	FALSE	FALSE	0.0703700662005284	2.2734870757018	0.0238582101127909	0.42155733042982	0.0299829214725668	0.859558116203814	0.390868369996482	0.800496092212707	0.0545933612786041	1.14497194690587	0.253331972405753	0.755147038180358	4754	ENSG00000160799	protein_coding	chr3	46921726	46982010	60285	-	151903	InGen	13
ENSG00000160796.16	NBEAL2	FALSE	FALSE	FALSE	0.000504303020935255	0.00715036850303048	0.994300667118422	0.999629202592761	-0.161463999727624	-1.97514726780225	0.049367878735088	0.456143263278753	-0.200164906616299	-1.79150494447971	0.0744397287865626	0.570527349914155	9819	ENSG00000160796	protein_coding	chr3	46979683	47009703	30021	+	23218	InGen	11
ENSG00000181555.19	SETD2	FALSE	FALSE	FALSE	0.011543878861086	0.544862971036189	0.586340689470714	0.908616228622402	0.0160143000187305	0.665484981876439	0.506362962027933	0.854016044684349	0.00246533136343999	0.0749387897602397	0.940324233017976	0.989125393382149	10019	ENSG00000181555	protein_coding	chr3	47016429	47163967	147539	-	29072	InGen	8
ENSG00000227398.3	KIF9-AS1	FALSE	FALSE	FALSE	0.119772533831688	3.02107024137552	0.00278422439298608	0.240494910126793	0.0778641829340563	1.71874810667186	0.0869165648065527	0.532100342578608	0.162421327834093	2.60423269585007	0.00976751010599386	0.344730346193831	4898	ENSG00000227398	antisense	chr3	47164497	47246601	82105	+	NA	InGen	1
ENSG00000088727.12	KIF9	FALSE	FALSE	FALSE	-0.00559519424330801	-0.118824854025881	0.905510956989606	0.982163896469461	-0.0969613517115628	-1.80349891392552	0.0725316596095036	0.509534327588719	-0.0807943018319299	-1.10942121823756	0.268330372392509	0.765769222922425	5850	ENSG00000088727	protein_coding	chr3	47228026	47283451	55426	-	64147	InGen	13
ENSG00000239128.1	SNORD13P3	FALSE	FALSE	FALSE	0.0856513721770856	0.601440574420522	0.548099649273203	0.895332470072529	-0.219400293325312	-1.32046656067097	0.187904800332992	0.665837109491671	0.0865976473257246	0.378854738981759	0.705122061187912	0.942874385169644	104	ENSG00000239128	snoRNA	chr3	47250523	47250626	104	-	NA	InGen	1
ENSG00000114648.11	KLHL18	FALSE	FALSE	FALSE	-0.0135958404809521	-0.460775174110747	0.645366434876385	0.927630610043358	-0.0548279758526541	-1.63845363231982	0.102603669366401	0.561658113017733	-0.120589544019307	-2.62119259205001	0.00930738360218223	0.344706534412823	7064	ENSG00000114648	protein_coding	chr3	47282917	47346816	63900	+	23276	InGen	6
ENSG00000280173.1		FALSE	FALSE	FALSE	-0.0660160464198524	-1.1056899978778	0.269939396717086	0.767466748845955	-0.0643271108771428	-0.948116431163014	0.343999345582267	0.77855156677868	-0.0327463701920107	-0.351556855735828	0.725471142541944	0.947124123173653	2124	ENSG00000280173	TEC	chr3	47346950	47349073	2124	+	NA	InGen	1
ENSG00000260236.1		FALSE	FALSE	FALSE	0.0852485160879566	1.24480861087344	0.21438503890811	0.727790258071015	-0.0236969038498595	-0.300137889185346	0.76432509988603	0.945166491381961	0.224341110322709	2.12959096054961	0.0341971816916393	0.467434088600369	1911	ENSG00000260236	antisense	chr3	47379089	47380999	1911	-	NA	InGen	1
ENSG00000076201.14	PTPN23	FALSE	FALSE	FALSE	-0.0367586371687647	-1.20352366929604	0.22992902243244	0.739518405690778	-0.0757010107557917	-2.17564361233822	0.0305329606065147	0.400785434843826	-0.106661232407629	-2.23161955303261	0.0265402460211102	0.433841852281623	5981	ENSG00000076201	protein_coding	chr3	47381011	47413441	32431	+	25930	InGen	6
ENSG00000114650.18	SCAP	FALSE	FALSE	FALSE	-0.0128216079670415	-0.423909058622751	0.672002060797307	0.936804224029506	-0.0230554529519829	-0.670547378381138	0.503137077125676	0.853041967662532	-0.0444699748561719	-0.943745393006394	0.346224439928736	0.812195078456754	6301	ENSG00000114650	protein_coding	chr3	47413694	47477126	63433	-	22937	InGen	15
ENSG00000163832.15	ELP6	FALSE	FALSE	FALSE	-0.0261773496955895	-1.00548673344279	0.315649166908539	0.797240884020312	-0.0692726507988981	-2.3559148728257	0.019261444701818	0.360436198683593	-0.0715967009078928	-1.7596888850685	0.0797018086156861	0.580520614205379	3313	ENSG00000163832	protein_coding	chr3	47495640	47513761	18122	-	54859	InGen	15
ENSG00000114646.9	CSPG5	FALSE	FALSE	FALSE	-0.0165018459652511	-0.31255987954748	0.754879491295052	0.954869743836383	-0.0655838529098956	-1.11350670980618	0.266576190819713	0.727817058995615	-0.173871278587191	-2.0905988246548	0.0375892543340731	0.477847790623774	4366	ENSG00000114646	protein_coding	chr3	47562239	47580792	18554	-	10675	InGen	5
ENSG00000173473.10	SMARCC1	FALSE	FALSE	FALSE	0.0332674512581203	1.49456010032381	0.136309135874838	0.651490881040983	0.0283605532725803	1.12472097658925	0.261801998001975	0.724920578021358	0.0327731565979997	0.949905030499579	0.343091506000427	0.810336741025302	7645	ENSG00000173473	protein_coding	chr3	47585272	47782106	196835	-	6599	InGen	8
ENSG00000214773.1		FALSE	FALSE	FALSE	0.00909565912383521	0.0953376544765777	0.924124142302178	0.985034723777119	-0.111074740653499	-1.02662009224097	0.305606400398506	0.751066577250565	0.36300944448017	2.52054244748804	0.0123501149934871	0.362526572794809	1428	ENSG00000214773	sense_intronic	chr3	47601715	47604677	2963	-	NA	InGen	1
ENSG00000132153.14	DHX30	FALSE	FALSE	FALSE	0.0140545577688925	0.681691396242206	0.496074500511923	0.876408525125545	0.0247631361458554	1.05915453356118	0.290566832632207	0.741710982310832	-0.0106021294071877	-0.331036917466679	0.740898013885822	0.950803589887728	7744	ENSG00000132153	protein_coding	chr3	47802909	47850195	47287	+	22907	InGen	15
ENSG00000274420.1		FALSE	FALSE	FALSE	-0.10609498236997	-0.537269509220396	0.591566429408606	0.910675691301533	0.0528768057616226	0.238822112429157	0.811442084012977	0.95620630401504	-0.243681126925055	-0.77526412301504	0.4389271725516	0.858648780579521	124	ENSG00000274420	misc_RNA	chr3	47818005	47818128	124	+	NA	InGen	1
ENSG00000047849.21	MAP4	FALSE	FALSE	FALSE	-0.0252635880277557	-0.902283634004032	0.36778759380167	0.824380009409831	-0.0366572753606876	-1.15338499737211	0.249870259148093	0.714594195856965	-0.0617916377598848	-1.41584678262325	0.158083468195597	0.672502397943688	14943	ENSG00000047849	protein_coding	chr3	47850690	48089272	238583	-	4134	InGen	16
ENSG00000199591.1		FALSE	TRUE	FALSE	-0.0741925731319634	-0.398628191315469	0.690512491723775	0.940214603998133	-0.926847603940093	-4.23250727806038	3.26347730604857e-05	0.0636674754434567	-0.932211674661561	-3.06869832353941	0.00239033108343936	0.23211088258194	107	ENSG00000199591	misc_RNA	chr3	47931808	47931914	107	-	NA	InGen	1
ENSG00000224895.1	VPS26BP1	FALSE	FALSE	FALSE	-0.120895849901736	-1.16001997227836	0.247163719745223	0.753535079660816	-0.169872337165896	-1.42460153477996	0.155538025655969	0.630182892598729	-0.0284502506888572	-0.170869682675896	0.864466498713437	0.975524806637256	755	ENSG00000224895	processed_pseudogene	chr3	47960327	47961081	755	-	NA	InGen	1
ENSG00000164048.13	ZNF589	FALSE	FALSE	FALSE	-0.00274156788532532	-0.0798905156105934	0.936389195948081	0.98717391162536	0.0428914846110577	1.09964865977085	0.272558713269812	0.732022924518083	0.0886382131774846	1.66662213014317	0.0968604789677555	0.60822821549466	5521	ENSG00000164048	protein_coding	chr3	48241100	48299253	58154	+	51385	InGen	7
ENSG00000199476.1		FALSE	FALSE	FALSE	-0.130577214020555	-1.83109215234032	0.0682946083443975	0.551209533644393	-0.116258759104867	-1.4273751827524	0.1547381514925	0.630181905629496	-0.115108111259301	-1.04473167332041	0.29717109396236	0.787169610773482	108	ENSG00000199476	misc_RNA	chr3	48288587	48288694	108	+	NA	InGen	1
ENSG00000228638.1	FCF1P2	FALSE	FALSE	FALSE	-0.0172738707349191	-0.219518728669409	0.826427779463455	0.969239269170715	-0.089129695965213	-0.998689741074152	0.31892499320705	0.761304822494248	-0.00760622832526991	-0.0616360529290646	0.950902643584145	0.991725965043318	583	ENSG00000228638	processed_pseudogene	chr3	48290793	48291375	583	-	NA	InGen	1
ENSG00000172113.8	NME6	FALSE	FALSE	FALSE	-0.00906665451091369	-0.193447146513464	0.846768203015728	0.973669883205692	-0.0234995377173305	-0.442198919615188	0.658733244840738	0.910571455274205	0.0837165481043845	1.15246559044392	0.25024694073465	0.751826872205738	4716	ENSG00000172113	protein_coding	chr3	48293264	48301685	8422	-	10201	InGen	19
ENSG00000164049.14	FBXW12	FALSE	FALSE	FALSE	0.0283584162051155	0.560163616614462	0.575876887737547	0.904522492558864	-0.00516966489933222	-0.0900048221566512	0.928356519268618	0.986802670379138	0.110949199369654	1.41884407738865	0.157208455813541	0.672502397943688	3488	ENSG00000164049	protein_coding	chr3	48372219	48401259	29041	+	285231	InGen	6
ENSG00000164050.12	PLXNB1	FALSE	FALSE	FALSE	-0.0278486513288439	-0.326495797796439	0.744326488638207	0.951764042572033	0.0578743234306363	0.601268164025092	0.548214273253139	0.870324801912009	-0.238379618083501	-1.69722719206659	0.0909166975648986	0.598562557845838	9733	ENSG00000164050	protein_coding	chr3	48403854	48430051	26198	-	5364	InGen	19
ENSG00000164051.13	CCDC51	FALSE	FALSE	FALSE	-0.0140492754954812	-0.319624178416999	0.749524141766994	0.953222442377905	-0.0459137268577461	-0.934139672430635	0.351146594333019	0.783287179394976	-0.0953274679542632	-1.40018697182893	0.162715545204175	0.67685125025811	2410	ENSG00000164051	protein_coding	chr3	48432164	48440456	8293	-	79714	InGen	6
ENSG00000232112.3	TMA7	FALSE	FALSE	FALSE	0.0207348793738898	0.554429289818951	0.579788076495694	0.90634645855123	0.0681473950637022	1.62786501322649	0.104831793520666	0.564539463834168	0.0325782978117817	0.559700673535724	0.576192179865926	0.904436903429153	1139	ENSG00000232112	protein_coding	chr3	48440257	48444208	3952	+	51372	InGen	3
ENSG00000164054.15	SHISA5	FALSE	FALSE	FALSE	0.03473430610396	0.766522731738347	0.444099261275105	0.859342122283255	0.0878476398675709	1.71737625960626	0.0871672141870586	0.532163814241732	0.0151054181348792	0.213882889759225	0.830815306932592	0.97014345885153	4664	ENSG00000164054	protein_coding	chr3	48467798	48504826	37029	-	51246	InGen	20
ENSG00000114268.11	PFKFB4	FALSE	FALSE	FALSE	0.0674044244667134	1.20544359749296	0.229188735269879	0.739101974251551	0.0888976481847327	1.40331463978023	0.161782261160678	0.63684055143305	0.123029883028051	1.39367810131537	0.164670858184898	0.679743287810087	6107	ENSG00000114268	protein_coding	chr3	48517684	48562015	44332	-	5210	InGen	15
ENSG00000114270.16	COL7A1	FALSE	FALSE	FALSE	0.197698926464067	2.2681115055732	0.0241887772369207	0.422038171988029	0.116397642991838	1.14974000241889	0.251365959801446	0.716237301840108	0.113884740223992	0.832891311307036	0.405712804356868	0.841696916198325	11111	ENSG00000114270	protein_coding	chr3	48564073	48595267	31195	-	1294	InGen	11
ENSG00000010256.10	UQCRC1	FALSE	FALSE	FALSE	0.000336400360123174	0.0116720618846487	0.990696700647662	0.999313241081708	0.0174181604124011	0.540015387382633	0.589674260999715	0.884923751122649	-0.0251848985170644	-0.567232066793975	0.571073056213273	0.903743794517427	3236	ENSG00000010256	protein_coding	chr3	48599002	48610976	11975	-	7384	InGen	10
ENSG00000225697.11	SLC26A6	FALSE	FALSE	FALSE	-0.0264424382493295	-0.430063866693959	0.667525159387996	0.935345173053547	-0.15550233089955	-2.19783184836793	0.0288921052988362	0.395419390338465	-0.100493154070232	-1.04500328006211	0.297045799081638	0.787169610773482	6373	ENSG00000225697	protein_coding	chr3	48625723	48635493	9771	-	65010	InGen	23
ENSG00000008300.15	CELSR3	FALSE	FALSE	FALSE	-0.00672782451029854	-0.202294730391225	0.839853287838159	0.972116701490417	-0.00842655943813773	-0.222216146018675	0.824329745963417	0.95987612216287	-0.0219539753962802	-0.423234505275443	0.67249343533298	0.93543319116595	13895	ENSG00000008300	protein_coding	chr3	48636469	48662915	26447	-	1951	InGen	5
ENSG00000213672.7	NCKIPSD	FALSE	FALSE	FALSE	0.0760386670520452	2.10661765415805	0.0361623474309473	0.471492949528583	0.0505477419673542	1.23228067895539	0.219019110772071	0.692795014261319	0.0676771009494686	1.20844212119095	0.228035979289087	0.732802053840042	3431	ENSG00000213672	protein_coding	chr3	48673844	48686364	12521	-	51517	InGen	9
ENSG00000068745.14	IP6K2	FALSE	FALSE	FALSE	0.0201737219922936	0.768277054582686	0.443058468298744	0.859248546437839	0.035730160695923	1.20221204549932	0.230435741934067	0.701539370393683	0.0782355039925872	1.92176736612257	0.0557886858153453	0.531214730615902	5624	ENSG00000068745	protein_coding	chr3	48688003	48740353	52351	-	51447	InGen	28
ENSG00000114302.15	PRKAR2A	FALSE	FALSE	FALSE	0.0507959831691489	1.54243189083772	0.124252276023626	0.635626661136354	0.0838959478120797	2.26420031306599	0.0244317975088596	0.379657041665551	0.00376215963218238	0.0732699204693278	0.941650785102036	0.989318801933305	6644	ENSG00000114302	protein_coding	chr3	48744597	48847846	103250	-	5576	InGen	7
ENSG00000178537.9	SLC25A20	FALSE	FALSE	FALSE	-0.0454045257161267	-0.407754784370855	0.683807859809772	0.939783962768062	-0.235872746845711	-1.86503129072235	0.0633660027783791	0.488270886759072	-0.314494061443446	-1.69848180956818	0.0906794803732479	0.598027550341088	1982	ENSG00000178537	protein_coding	chr3	48856931	48898993	42063	-	788	InGen	4
ENSG00000221883.2	ARIH2OS	FALSE	FALSE	FALSE	-0.0305466250406759	-0.366292422524047	0.714461274657775	0.943993286181249	-0.0465557888346677	-0.495014745143583	0.621030942010719	0.896830434863963	-0.151430019056889	-1.16034237528672	0.247032733361957	0.749090096525794	1598	ENSG00000221883	protein_coding	chr3	48917788	48919385	1598	-	646450	InGen	1
ENSG00000177479.19	ARIH2	FALSE	FALSE	FALSE	-0.0259392896147467	-1.3636588245879	0.173919796147523	0.688027857258374	-0.00068884734074984	-0.0319911516238955	0.974505011809554	0.996180170609234	-0.0129218196250688	-0.437340370265976	0.662247683392093	0.931139710916799	8017	ENSG00000177479	protein_coding	chr3	48918821	48986382	67562	+	10425	InGen	31
ENSG00000223343.1		FALSE	FALSE	FALSE	-0.0482575818083389	-0.57515848808512	0.565709067802856	0.901605391388734	-0.183920716443469	-1.93280116320025	0.0544069536791802	0.471348961308385	-0.110491403884667	-0.847742387429753	0.397404370379628	0.839360638846132	782	ENSG00000223343	antisense	chr3	48985049	48989988	4940	-	NA	InGen	1
ENSG00000273211.1		FALSE	FALSE	FALSE	-0.130139976520944	-1.29410781141393	0.196840089485231	0.715750890108688	-0.327939991628109	-2.82889556321229	0.00505548060275865	0.252164464079996	-0.297608782042046	-1.88431167912562	0.0607003265133585	0.540285776431636	479	ENSG00000273211	lincRNA	chr3	48985485	48985963	479	-	NA	InGen	1
ENSG00000178467.17	P4HTM	FALSE	FALSE	FALSE	-0.00813089308214664	-0.321290260371985	0.748262865254547	0.953057940744277	-0.0407946433143472	-1.41690095729676	0.157775296614779	0.633092699437147	0.0188083507883594	0.478960540563954	0.632391571396564	0.921712736854656	7641	ENSG00000178467	protein_coding	chr3	48989886	49007154	17269	+	54681	InGen	12
ENSG00000178252.17	WDR6	FALSE	FALSE	FALSE	0.0284654238455825	0.587313336646601	0.557531205658801	0.898429104692326	0.0128931354578003	0.234174495700974	0.815044019851379	0.956601607925418	0.0064239677400489	0.0853626565214875	0.932042417029177	0.987503055711894	5304	ENSG00000178252	protein_coding	chr3	49007062	49015953	8892	+	11180	InGen	23
ENSG00000178149.16	DALRD3	FALSE	FALSE	FALSE	-0.00382084117643942	-0.0997052193640826	0.920659448728207	0.984485161897503	-0.0896262835031544	-2.07618366512669	0.0389142484971767	0.428336029808104	-0.0550092563537048	-0.926647720796178	0.355016427415461	0.816488321973613	3682	ENSG00000178149	protein_coding	chr3	49015488	49022293	6806	-	55152	InGen	15
ENSG00000199032.1	MIR425	FALSE	FALSE	FALSE	-0.0397007952648068	-0.187698665591818	0.851267389973755	0.973697356483677	-0.175263176316068	-0.717996514129901	0.473439805140229	0.83963272083176	0.00715382906725982	0.0210386499816174	0.983231855181985	0.997631018302163	87	ENSG00000199032	miRNA	chr3	49020148	49020234	87	-	494337	InGen	1
ENSG00000178057.14	NDUFAF3	FALSE	FALSE	FALSE	-0.0595053651997407	-1.35612035109466	0.176302604071499	0.692018209757383	-0.0437319932463595	-0.892283641691085	0.373111691700779	0.792980880229275	-0.126350370772285	-1.82875674379428	0.0686451051265186	0.554782660936872	2434	ENSG00000178057	protein_coding	chr3	49020459	49023495	3037	+	25915	InGen	6
ENSG00000178035.11	IMPDH2	FALSE	FALSE	FALSE	-0.0283323674012507	-0.721513956192164	0.471277606965282	0.870812592171083	0.0105251667084214	0.240810703502648	0.809902132851857	0.95620630401504	-0.0355181559359713	-0.590351629525765	0.555496103269467	0.89901556381318	2773	ENSG00000178035	protein_coding	chr3	49024325	49029408	5084	-	3615	InGen	12
ENSG00000198218.10	QRICH1	FALSE	FALSE	FALSE	0.033574112047591	1.47015421834613	0.142796052562544	0.653623109961418	0.0249178727324029	0.963230440755353	0.336376472134992	0.77368630404506	0.0133692444742101	0.377601529728907	0.706051758347123	0.942984237872123	5499	ENSG00000198218	protein_coding	chr3	49029707	49094363	64657	-	54870	InGen	13
ENSG00000172053.16	QARS	FALSE	FALSE	FALSE	-0.0142623566379528	-0.36889994260178	0.712519166608575	0.943405686696231	-0.0696028701810306	-1.59599027525795	0.111773010544386	0.570699216341309	0.0014967120768561	0.0252408181243188	0.979883313744253	0.996818429857391	4708	ENSG00000172053	protein_coding	chr3	49095932	49105135	9204	-	5859	InGen	53
ENSG00000172046.18	USP19	FALSE	FALSE	FALSE	-0.044456568423621	-1.41518056908305	0.158278461758776	0.671991520963391	-0.0620179516185742	-1.74344590254041	0.0825033458306527	0.526627543582929	-0.0953647869091958	-1.96212796288952	0.0508734312010119	0.51468861282158	5731	ENSG00000172046	protein_coding	chr3	49108046	49120938	12893	-	10869	InGen	15
ENSG00000172037.13	LAMB2	FALSE	FALSE	FALSE	0.0359243013773947	0.562038734955644	0.574600658158204	0.90433977448854	0.0106468590571296	0.147682533918749	0.882714121176002	0.974311056410337	-0.195226827417506	-1.85793359266541	0.064371517066909	0.546917401856541	6865	ENSG00000172037	protein_coding	chr3	49121114	49133118	12005	-	3913	InGen	19
ENSG00000270441.1		FALSE	FALSE	FALSE	0.0149757775409204	0.19341254119185	0.846795272828774	0.973669883205692	0.0858264722431069	0.982795225840699	0.326672486136102	0.765797489066966	0.15847486933815	1.30506192796306	0.193089483138453	0.704698580468291	1799	ENSG00000270441	unprocessed_pseudogene	chr3	49140086	49160851	20766	-	NA	InGen	1
ENSG00000177352.9	CCDC71	FALSE	FALSE	FALSE	-0.031786545679336	-0.642088507701391	0.521412781001943	0.886942392879836	0.012277546759752	0.220721988427539	0.825491736935226	0.960039449669288	-0.0451818744564757	-0.586042077034343	0.558383800013665	0.899888581277654	1781	ENSG00000177352	protein_coding	chr3	49162535	49166321	3787	-	64925	InGen	1
ENSG00000185909.14	KLHDC8B	FALSE	FALSE	FALSE	-0.0240162030935037	-0.335636736090727	0.737430491923749	0.950465967368388	-0.137725848819839	-1.71702790099718	0.0872309559402464	0.532163814241732	0.0661515612622994	0.607168967818679	0.544298017301548	0.895307616900104	2158	ENSG00000185909	protein_coding	chr3	49171611	49176486	4876	+	200942	InGen	5
ENSG00000270538.1		FALSE	FALSE	FALSE	0.206467138296561	0.982860511319203	0.326640414379203	0.802060260620826	0.179489775745597	0.735982523563105	0.462441553647878	0.835212568699163	0.595571456663585	1.7860098253297	0.0753276063136506	0.573237741663455	136	ENSG00000270538	processed_pseudogene	chr3	49252129	49252264	136	-	NA	InGen	1
ENSG00000188315.7	C3orf62	FALSE	FALSE	FALSE	0.0790275895792463	2.21437163638776	0.0277191720668172	0.440958808416528	-0.0396906025331842	-0.970826392414305	0.332586995692844	0.770439344353402	-0.0704487076023099	-1.26379140181605	0.207499528514704	0.715937209646435	4813	ENSG00000188315	protein_coding	chr3	49268602	49277909	9308	-	375341	InGen	4
ENSG00000114316.12	USP4	FALSE	FALSE	FALSE	0.0292748828304509	1.25201261168716	0.211752711563764	0.727189005484232	-0.0382538666013452	-1.4361846629072	0.152218485201566	0.628073196005694	0.0096685165316988	0.266278550536714	0.790247433250036	0.959908864976837	6659	ENSG00000114316	protein_coding	chr3	49277831	49340712	62882	-	7375	InGen	14
ENSG00000233276.3	GPX1	FALSE	FALSE	FALSE	0.00886152933590014	0.177474217953435	0.859281756984675	0.97451096718035	0.0288467503470415	0.517976207120252	0.604939747486313	0.891177200559599	-0.0549194111077025	-0.705278874904416	0.481303050422621	0.875167786407821	1425	ENSG00000233276	protein_coding	chr3	49357176	49358600	1425	-	2876	InGen	4
ENSG00000067560.10	RHOA	FALSE	FALSE	FALSE	-0.0256942992627344	-0.871191307200673	0.384497931408439	0.834141286698859	0.0388586704599327	1.17077548553105	0.242820334094088	0.70880266135393	-0.0319927863264647	-0.700132144571167	0.484505459014494	0.87560593049154	2582	ENSG00000067560	protein_coding	chr3	49359145	49412998	53854	-	387	InGen	6
ENSG00000235908.1	RHOA-IT1	FALSE	FALSE	FALSE	-0.0754154318249893	-0.687821481583221	0.492212335239736	0.875058575387651	0.0201329910571424	0.161291399891357	0.871996097839165	0.972165623671532	0.0643528186695663	0.367066876433071	0.713884258398525	0.945204045575791	517	ENSG00000235908	sense_intronic	chr3	49365145	49367006	1862	-	NA	InGen	1
ENSG00000145022.4	TCTA	FALSE	FALSE	FALSE	-0.0657711909640269	-1.64575259419254	0.101089963734667	0.607091586242717	-0.0769532801855198	-1.70379922452595	0.0896796431398617	0.536228794032163	-0.0460693022156151	-0.743396113559377	0.457950301779848	0.865443148713968	2747	ENSG00000145022	protein_coding	chr3	49412206	49416475	4270	+	6988	InGen	6
ENSG00000173402.11	DAG1	FALSE	FALSE	FALSE	-0.0363092526300512	-0.98498023235989	0.325600211080629	0.800853865171288	-0.04205529487973	-1.00471905963769	0.316018031421397	0.759264101466994	-0.0994355788826099	-1.7294012218515	0.0849900034265022	0.590167633625025	6923	ENSG00000173402	protein_coding	chr3	49468703	49535618	66916	+	1605	InGen	22
ENSG00000226913.1	BSN-AS2	FALSE	FALSE	FALSE	0.0150372771354125	0.148575641516189	0.882010045628044	0.978217735195184	-0.00666098307709477	-0.0573889048572218	0.954281923727894	0.991877736220371	0.195496417105647	1.24493547903282	0.214338477106051	0.720192144137111	2603	ENSG00000226913	lincRNA	chr3	49549306	49554366	5061	-	100132677	InGen	2
ENSG00000164061.4	BSN	FALSE	FALSE	FALSE	0.0197466576284526	0.492605443340362	0.622730166575045	0.921513541215037	0.0473859321026663	1.03601893849997	0.301209228298011	0.74706227538462	-0.00911729971122638	-0.145761136394309	0.884229157732198	0.978445338074355	16225	ENSG00000164061	protein_coding	chr3	49554489	49671545	117057	+	8927	InGen	2
ENSG00000164062.12	APEH	FALSE	FALSE	FALSE	0.00391477154729257	0.109806527627789	0.912652214039497	0.982961932912804	-0.0457845866822195	-1.1353115653173	0.257348203353766	0.720986381065194	-0.0759016282399564	-1.37331261709042	0.170903812413705	0.68346127335804	4669	ENSG00000164062	protein_coding	chr3	49674002	49683963	9962	+	327	InGen	16
ENSG00000173531.15	MST1	FALSE	FALSE	FALSE	-0.110702482511373	-1.78070851308222	0.0761923945149927	0.56930818986341	-0.0328023810176144	-0.465125372308198	0.642252569425979	0.90366772488077	0.0072210643896589	0.0750248410242735	0.940255837008133	0.989125393382149	5084	ENSG00000173531	protein_coding	chr3	49683947	49689501	5555	-	4485	InGen	21
ENSG00000164068.15	RNF123	FALSE	FALSE	FALSE	0.029049209565994	0.823795707263565	0.410852498772466	0.845128576465876	-0.031219687330965	-0.776382789342105	0.438267804354898	0.824336181796283	-0.0112856860466655	-0.205667771203182	0.837220295089793	0.971349361303825	7458	ENSG00000164068	protein_coding	chr3	49689499	49721529	32031	+	63891	InGen	14
ENSG00000173540.12	GMPPB	FALSE	FALSE	FALSE	-0.0511570211463665	-1.2385662195748	0.216685125946783	0.729307214996544	-0.0519473154772674	-1.12213029578115	0.26289960008786	0.725912753403102	-0.0621405013207206	-0.970378847958933	0.332809495191029	0.805920898837875	6742	ENSG00000173540	protein_coding	chr3	49716844	49723951	7108	-	29925	InGen	5
ENSG00000176095.11	IP6K1	FALSE	FALSE	FALSE	0.0238217356666757	0.741609469977868	0.459030416810807	0.865927632274957	0.0194217500969533	0.531472259788868	0.595570468695539	0.887438700248866	-0.0197331368888692	-0.393204300856112	0.694508668678665	0.939517751920728	5200	ENSG00000176095	protein_coding	chr3	49724294	49786542	62249	-	9807	InGen	9
ENSG00000185614.4	FAM212A	FALSE	FALSE	FALSE	-0.0200359291534227	-0.145326794584604	0.88457169878965	0.978217735195184	-0.272431584918174	-1.73788152732378	0.0834813461629798	0.527165285488275	-0.0325832258047108	-0.147017483917172	0.883238469602715	0.978307900583748	1040	ENSG00000185614	protein_coding	chr3	49803254	49805030	1777	+	389119	InGen	1
ENSG00000182179.11	UBA7	FALSE	FALSE	FALSE	-0.0170061535309527	-0.210630458021156	0.833349766657832	0.971553837476148	-0.118764487527457	-1.30353623211924	0.193608680575746	0.671110044444437	-0.20889106109113	-1.60132391242689	0.110586757866437	0.632457617980677	4545	ENSG00000182179	protein_coding	chr3	49805207	49813946	8740	-	7318	InGen	12
ENSG00000183763.8	TRAIP	FALSE	FALSE	FALSE	0.0700506763332458	0.746966343155258	0.455796224245923	0.864927752182026	-0.0940976460844052	-0.885367934322751	0.37682162577553	0.794973302896494	0.0318099179281194	0.22102197532874	0.825258409261954	0.968714881455067	3263	ENSG00000183763	protein_coding	chr3	49828599	49856574	27976	-	10293	InGen	11
ENSG00000164076.16	CAMKV	FALSE	FALSE	FALSE	0.0678490957078382	1.68907005402643	0.0924712805201909	0.593747937099232	0.000151471562802059	0.0033230480158018	0.997351285621327	0.999587081516612	0.0310493895289412	0.497277391341524	0.619436999921331	0.918525677228335	3900	ENSG00000164076	protein_coding	chr3	49857988	49870222	12235	-	79012	InGen	17
ENSG00000264706.2	RN7SL217P	FALSE	FALSE	FALSE	-0.181248774453031	-1.1977811363348	0.232153439888441	0.740377092270766	-0.388830723025487	-2.18964183151019	0.0294886554894989	0.397449980127751	-0.517066222993887	-2.15309403961043	0.0322824311689427	0.458795346281795	286	ENSG00000264706	misc_RNA	chr3	49863375	49863660	286	-	NA	InGen	1
ENSG00000164078.12	MST1R	FALSE	FALSE	FALSE	-0.0699928812880567	-0.696105551204085	0.487018972778352	0.87269765830189	-0.303775839167824	-2.55799987675011	0.0111271131357396	0.30971186497143	-0.0907835459950085	-0.577689850091618	0.564001181214722	0.901153058101901	5252	ENSG00000164078	protein_coding	chr3	49887002	49903873	16872	-	4486	InGen	15
ENSG00000164077.13	MON1A	FALSE	FALSE	FALSE	-0.0546626068660508	-1.36874511961996	0.17232581596731	0.68745482043567	-0.113550659286987	-2.51051692273289	0.0126971524929939	0.323685622142434	-0.1113010056389	-1.79079076011183	0.0745546349337744	0.570885271095647	4532	ENSG00000164077	protein_coding	chr3	49908862	49930173	21312	-	84315	InGen	8
ENSG00000004534.14	RBM6	FALSE	FALSE	FALSE	0.0263175428880652	1.12246975621155	0.262755598105681	0.76334299984899	0.0204243426875924	0.765092117762696	0.444949044930167	0.82820572860739	0.091627365872643	2.51511870865155	0.0125367958208007	0.364059050493076	7302	ENSG00000004534	protein_coding	chr3	49940007	50100045	160039	+	10180	InGen	20
ENSG00000003756.16	RBM5	FALSE	FALSE	FALSE	0.0227777993572948	1.16940989522396	0.243368787062156	0.750864913393102	0.0120010633881433	0.541719312354424	0.588501509470276	0.884785501062028	0.121983228459224	4.03466371911733	7.30005068395524e-05	0.105075641828705	10368	ENSG00000003756	protein_coding	chr3	50088908	50119021	30114	+	10181	InGen	26
ENSG00000188338.14	SLC38A3	FALSE	FALSE	FALSE	-0.0231501636727149	-0.230687339154488	0.817749180298588	0.967701925128881	0.109626188714081	0.98594953444594	0.32512527181249	0.764988803097465	-0.201527211357561	-1.1770446413029	0.240313715827528	0.74295676463705	3968	ENSG00000188338	protein_coding	chr3	50205246	50221486	16241	+	10991	InGen	9
ENSG00000114353.16	GNAI2	FALSE	FALSE	FALSE	0.0825891022028122	1.18081795148349	0.238813892730491	0.746773095641099	0.0374634729602996	0.475542659280031	0.634821641839845	0.901297053596779	0.0283727634231359	0.259423883183735	0.795524872536805	0.961276934124891	7650	ENSG00000114353	protein_coding	chr3	50226292	50259355	33064	+	2771	InGen	12
ENSG00000213600.3		FALSE	FALSE	FALSE	0.0923850166875159	0.625235582712768	0.532395206331956	0.890854545928498	0.185991619708163	1.11038887992814	0.267914169629217	0.7284978160713	0.175386347765595	0.729845205651658	0.466178253518863	0.869863129067222	367	ENSG00000213600	sense_intronic	chr3	50239618	50239984	367	+	NA	InGen	1
ENSG00000012171.18	SEMA3B	FALSE	FALSE	FALSE	0.0246691053593357	0.228044675269392	0.819800683158049	0.96818681748785	0.0924521363816945	0.751268462614033	0.453208201430183	0.831584689018761	-0.327735563000845	-1.7168578950026	0.0872620769338402	0.592796508705353	5768	ENSG00000012171	protein_coding	chr3	50267558	50277546	9989	+	7869	InGen	16
ENSG00000214706.10	IFRD2	FALSE	FALSE	FALSE	-0.0403846908366963	-0.802991976528162	0.422753442628108	0.851031201971332	-0.152138872533376	-2.63933444605245	0.00883681581972611	0.291354040036888	-0.164172616633549	-2.06916340406275	0.0395738517678768	0.482234992048855	3712	ENSG00000214706	protein_coding	chr3	50287732	50292918	5187	-	7866	InGen	15
ENSG00000186792.16	HYAL3	FALSE	FALSE	FALSE	-0.0881152604323204	-0.847891800350285	0.397321309225758	0.840464790141427	-0.328434646288352	-2.69086247389371	0.00761466317500997	0.283101731966362	-0.168730038652548	-1.03417379145953	0.302069103682613	0.789889715200912	2030	ENSG00000186792	protein_coding	chr3	50292831	50299468	6638	-	8372	InGen	7
ENSG00000243477.5	NAT6	FALSE	FALSE	FALSE	-0.102850270397421	-1.69059418659175	0.0921791917897611	0.593747937099232	-0.142931865463325	-2.08208250105379	0.0383672976657085	0.426230980481539	-0.130378240456514	-1.40693114003351	0.160708186465813	0.674671772701628	2188	ENSG00000243477	protein_coding	chr3	50296402	50299421	3020	-	24142	InGen	7
ENSG00000068001.13	HYAL2	FALSE	FALSE	FALSE	0.0297032737285776	0.408837094445665	0.683014415069075	0.939641796733917	0.000243971200374213	0.00298273765599978	0.997622537225833	0.999618878675182	-0.212388051277712	-1.80453458041627	0.0723688064443232	0.564582848956249	4545	ENSG00000068001	protein_coding	chr3	50317790	50322906	5117	-	8692	InGen	10
ENSG00000114383.9	TUSC2	FALSE	FALSE	FALSE	-0.0403017447916452	-1.25391091923203	0.211063002687456	0.726332911749967	-0.00900240498264335	-0.250652937959744	0.802291381952513	0.955058358788719	-0.115476309388309	-2.31891982777254	0.0212183212791208	0.412989818230189	2406	ENSG00000114383	protein_coding	chr3	50320027	50328251	8225	-	11334	InGen	6
ENSG00000068028.17	RASSF1	FALSE	FALSE	FALSE	0.0740756957462101	1.49399760914353	0.136456021225449	0.652004889967511	0.0307100028983433	0.548230144535746	0.584030348534379	0.883872831290681	0.0517300590387364	0.666020103252208	0.506021452880017	0.88336617414831	3683	ENSG00000068028	protein_coding	chr3	50329782	50340980	11199	-	11186	InGen	10
ENSG00000114388.12	NPRL2	FALSE	FALSE	FALSE	-0.0332080804797177	-0.832070928910142	0.406174789984782	0.843707780928248	-0.0621767192146092	-1.37862410308541	0.169261322795409	0.642665956686035	0.0901547324073492	1.48602212046124	0.138551939054087	0.658681963392313	3677	ENSG00000114388	protein_coding	chr3	50347330	50351091	3762	-	10641	InGen	17
ENSG00000114395.10	CYB561D2	FALSE	FALSE	FALSE	-0.0813596388311596	-1.33268362155212	0.183867000067414	0.701048762547793	-0.00762678969860932	-0.110949881054917	0.911746432353949	0.981592255973297	-0.0848411886956336	-0.878351854658642	0.380608708613018	0.833481597881233	2086	ENSG00000114395	protein_coding	chr3	50350695	50358460	7766	+	11068	InGen	6
ENSG00000126062.3	TMEM115	FALSE	FALSE	FALSE	0.0120326745417904	0.27754707197093	0.781592848469914	0.960310611799647	0.0263224275709404	0.541380783947293	0.588734420346648	0.884785501062028	-0.0816149573325611	-1.20967433535599	0.227563472222503	0.732438678753736	2197	ENSG00000126062	protein_coding	chr3	50354749	50359610	4862	-	11070	InGen	1
ENSG00000271858.5		FALSE	FALSE	FALSE	0.13890287936691	1.09542849218679	0.274398780523031	0.769800493041361	0.0604888813983488	0.41138754028107	0.681146069867236	0.918811257663366	0.197049926422572	0.981828756545715	0.327147508863195	0.801802825514409	1202	ENSG00000271858	antisense	chr3	50365334	50368197	2864	+	11068	InGen	6
ENSG00000088543.14	C3orf18	FALSE	FALSE	FALSE	-0.0513229823623205	-0.67914503045598	0.497683567940007	0.876930386318075	0.000684186135289801	0.00813057901871066	0.993519388521312	0.999199834926767	-0.109627901724061	-0.928133928531575	0.354246607791026	0.815854497016037	3248	ENSG00000088543	protein_coding	chr3	50558025	50571027	13003	-	51161	InGen	11
ENSG00000114735.9	HEMK1	FALSE	FALSE	FALSE	0.0143658445909903	0.286091633955452	0.775048379986931	0.958628594039877	0.00257030367207684	0.044932675358313	0.964197373836292	0.993597869989283	0.0646737432877898	0.831015127002197	0.406769813272143	0.841916433770731	19425	ENSG00000114735	protein_coding	chr3	50569152	50596168	27017	+	51409	InGen	7
ENSG00000114738.10	MAPKAPK3	FALSE	FALSE	FALSE	0.0455829210196806	0.53455923454869	0.593436811045689	0.910714073213698	0.127881215834907	1.34732728384376	0.179112810536963	0.655067094764817	0.0225104668792775	0.154741095571389	0.877152138334599	0.977257570067029	3921	ENSG00000114738	protein_coding	chr3	50611520	50649297	37778	+	7867	InGen	8
ENSG00000272543.1	MIR4787	FALSE	FALSE	FALSE	-0.310280775015935	-1.4873638318254	0.138197608846323	0.653031409454904	0.2227692598459	0.953930480229005	0.341053947898296	0.77661142584339	-0.471177630767629	-1.25853468405613	0.209389900509212	0.717608672080798	84	ENSG00000272543	miRNA	chr3	50675080	50675163	84	+	100616138	InGen	1
ENSG00000088538.12	DOCK3	FALSE	FALSE	FALSE	0.00193859801498639	0.115904813247952	0.907822409232677	0.982196566782619	0.0406056224483931	2.13915712788096	0.0334063683403375	0.409868641658638	0.0156821520079261	0.60398623848275	0.546408597900758	0.895590425240405	8755	ENSG00000088538	protein_coding	chr3	50675241	51384198	708958	+	1795	InGen	1
ENSG00000145050.15	MANF	FALSE	FALSE	FALSE	-0.105106795537013	-1.44142074894681	0.150735831663503	0.660835740040606	-0.126778294844439	-1.55813749789445	0.120484426799665	0.584711849642877	-0.0467517217702918	-0.420937497978812	0.67416773192717	0.935570251750063	2111	ENSG00000145050	protein_coding	chr3	51385047	51389397	4351	+	7873	InGen	4
ENSG00000259956.1	RBM15B	FALSE	FALSE	FALSE	-0.0198037271663335	-0.628993017136315	0.529936456917146	0.890018520050567	-0.0201855033854457	-0.567215093029343	0.571084568832249	0.879853173030374	-0.0666219040076597	-1.36490312063396	0.1735288294779	0.686311957352696	6641	ENSG00000259956	protein_coding	chr3	51391268	51397908	6641	+	29890	InGen	1
ENSG00000145041.15	DCAF1	FALSE	FALSE	FALSE	0.0275482718553429	0.95133021126045	0.342369230475088	0.810376659434051	-0.0132875593264254	-0.406169743499636	0.684970491965125	0.920615441696723	-0.00465340292392602	-0.104346062146773	0.91697963088943	0.984681982157781	6849	ENSG00000145041	protein_coding	chr3	51395867	51500002	104136	-	9730	InGen	3
ENSG00000164080.13	RAD54L2	FALSE	FALSE	FALSE	-0.0157389449947959	-0.536898123438278	0.591822564465635	0.910675691301533	0.0427638198285841	1.2875178850084	0.199122135891013	0.674957712639127	-0.00285265217574142	-0.0626623969278238	0.950086155016517	0.991627298606802	11924	ENSG00000164080	protein_coding	chr3	51541144	51668667	127524	+	23132	InGen	6
ENSG00000164081.12	TEX264	FALSE	FALSE	FALSE	-0.00634334592462669	-0.153708561148983	0.877965377352315	0.977541610354918	-0.100021809670028	-2.14696447853646	0.0327726676162287	0.408522445401359	-0.163182019070034	-2.53690376944695	0.0118018901090169	0.360781426979348	5688	ENSG00000164081	protein_coding	chr3	51662693	51704323	41631	+	51368	InGen	16
ENSG00000164082.14	GRM2	FALSE	FALSE	FALSE	-0.233701892555566	-2.46856251929379	0.014245453961299	0.377430121909344	-0.381174870578078	-3.53808196700222	0.00048157529408267	0.144963482252499	-0.165266178518107	-1.12887015305298	0.260050748206608	0.760069191572851	7096	ENSG00000164082	protein_coding	chr3	51707070	51718613	11544	+	2912	InGen	8
ENSG00000173389.15	IQCF1	FALSE	FALSE	FALSE	0.117636488363183	0.782572170427889	0.434630008295238	0.857003774087246	0.0158019598609771	0.0899909600859375	0.928367523545368	0.986802670379138	0.16453763489592	0.681519934878979	0.49618276046246	0.87898976717223	745	ENSG00000173389	protein_coding	chr3	51894876	51903335	8460	-	132141	InGen	2
ENSG00000114767.6	RRP9	FALSE	FALSE	FALSE	-0.00997347778225466	-0.253507816239079	0.800087268075203	0.964796495502802	-0.0802673629520269	-1.80023114652666	0.0730474787089344	0.51056919285172	-0.127850024500816	-2.07769376594794	0.0387735983622642	0.478955710793376	1578	ENSG00000114767	protein_coding	chr3	51933430	51941941	8512	-	9136	InGen	1
ENSG00000041880.14	PARP3	FALSE	FALSE	FALSE	-0.153408579496882	-2.85371570270295	0.00468865868593494	0.276216525655584	-0.081391940412294	-1.34834733399631	0.178785101103304	0.655041373189922	-0.123109286295384	-1.48945876892368	0.13764576596664	0.65685526743253	2928	ENSG00000041880	protein_coding	chr3	51942345	51948867	6523	+	10039	InGen	9
ENSG00000280422.1		FALSE	FALSE	FALSE	0.0381321481606149	0.573797720615439	0.566628196686484	0.902251558479125	-0.0144039224410254	-0.19117577265042	0.848545356532406	0.966750671394209	-0.150096572575582	-1.4268977741906	0.154875603801869	0.671573512069759	2054	ENSG00000280422	TEC	chr3	51951849	51953902	2054	-	NA	InGen	1
ENSG00000180929.5	GPR62	FALSE	FALSE	FALSE	-0.022439565287465	-0.281251847805458	0.778753337773775	0.959933397134672	-0.136866511898905	-1.52005176119718	0.129780420082365	0.597530104047961	-0.0816960988488729	-0.663302557533269	0.507757025493775	0.883383111455373	2191	ENSG00000180929	protein_coding	chr3	51955314	51957504	2191	+	118442	InGen	1
ENSG00000090097.20	PCBP4	FALSE	FALSE	FALSE	0.191266370360531	3.00980102333119	0.00288576046087424	0.245015789336259	0.123772868343166	1.71061293381263	0.0884115297651869	0.533573597610172	0.00618333601824503	0.0614763369127274	0.951029707326858	0.991725965043318	3738	ENSG00000090097	protein_coding	chr3	51957454	51974016	16563	-	57060	InGen	19
ENSG00000114779.19	ABHD14B	FALSE	FALSE	FALSE	-0.0485860914560098	-0.777065704036698	0.437865560220177	0.857610871594396	-0.109360534930897	-1.53065888335456	0.127136849443896	0.593440600452812	0.0409733877038757	0.419790403521145	0.675004461916932	0.935570251750063	3161	ENSG00000114779	protein_coding	chr3	51968510	51983409	14900	-	84836	InGen	8
ENSG00000248487.8	ABHD14A	FALSE	FALSE	FALSE	-0.000610849950121016	-0.0136566529035226	0.989114959922914	0.998776026911184	-0.0597422832512234	-1.18694120889755	0.236394171008488	0.704611992819468	-0.147991138974015	-2.1349315722342	0.0337537233676224	0.465185456360334	2378	ENSG00000248487	protein_coding	chr3	51971426	51981199	9774	+	25864	InGen	6
ENSG00000162244.10	RPL29	FALSE	FALSE	FALSE	0.0357014991182717	1.15703972585939	0.248376856009741	0.75409306850298	0.0151058678382813	0.436583884180726	0.662795565177906	0.912990367459942	0.108998480034706	2.29824837712245	0.0223859289660142	0.414139685871262	1912	ENSG00000162244	protein_coding	chr3	51993600	51995942	2343	-	6159	InGen	9
ENSG00000164086.9	DUSP7	FALSE	FALSE	FALSE	-0.059126624814101	-1.08670687674404	0.278228561823041	0.774220038475422	-0.0858537947464666	-1.38502421877328	0.167298050039831	0.640932198772407	0.0137587765700331	0.161710446735373	0.871666430864844	0.976772850428459	5648	ENSG00000164086	protein_coding	chr3	52048919	52056550	7632	-	1849	InGen	2
ENSG00000164087.7	POC1A	FALSE	FALSE	FALSE	-0.133844253828176	-2.05984913267936	0.0404637121063085	0.488141904965291	-0.148041405418365	-2.02029880847921	0.0444347415023054	0.443727106858759	-0.181478608474745	-1.80479539064955	0.0723278429036946	0.564582848956249	2247	ENSG00000164087	protein_coding	chr3	52075253	52154690	79438	-	25886	InGen	3
ENSG00000023330.14	ALAS1	FALSE	FALSE	FALSE	-0.00687210425367492	-0.256990541346374	0.797400593009456	0.963579972182157	-0.0170089420881499	-0.565804150919633	0.572041942277647	0.880382338618405	-0.0124536245332367	-0.302581300967175	0.762464304238345	0.955617044061124	2536	ENSG00000023330	protein_coding	chr3	52198086	52214327	16242	+	211	InGen	6
ENSG00000247596.8	TWF2	FALSE	FALSE	FALSE	0.019518914068601	0.366158745679595	0.714560888842888	0.94401140760772	-0.0782410134759366	-1.29712356484112	0.195802204600373	0.673038741749596	-0.179725890752582	-2.13041282716254	0.0341286134494925	0.467434088600369	1824	ENSG00000247596	protein_coding	chr3	52228610	52239260	10651	-	11344	InGen	3
ENSG00000164088.17	PPM1M	FALSE	FALSE	FALSE	0.098156835612354	1.63298403269701	0.103749837994427	0.610350748932014	-0.0729983784982651	-1.07061663076264	0.285389684945209	0.738059012226652	-0.075711634339108	-0.814701960180633	0.416029838188095	0.846645208070662	3571	ENSG00000164088	protein_coding	chr3	52245793	52250597	4805	+	132160	InGen	9
ENSG00000164091.11	WDR82	FALSE	FALSE	FALSE	0.028443706248651	1.2459475189078	0.213967311676806	0.727790258071015	0.0254033295221957	0.983762957496495	0.326197294882937	0.765717999145464	-0.0275143972935858	-0.777437858274727	0.437646447325622	0.85770497856975	5726	ENSG00000164091	protein_coding	chr3	52254421	52288020	33600	-	80335	InGen	4
ENSG00000199150.3	MIRLET7G	FALSE	FALSE	FALSE	0.0884352833990628	0.433579324873477	0.66497339451931	0.934962264717578	0.041743943200357	0.176124304842354	0.860340987278965	0.969593655338814	0.000325258892433157	0.000982786766853528	0.999216645134903	0.999746920903021	84	ENSG00000199150	miRNA	chr3	52268278	52268361	84	-	406890	InGen	1
ENSG00000168237.17	GLYCTK	FALSE	FALSE	FALSE	-0.0695576873621408	-1.26257680386868	0.207935200536124	0.723558213964351	-0.18575873419376	-2.94522651181072	0.00353609625163229	0.235666539006301	-0.156368848320042	-1.80768774707843	0.0718748410267799	0.562726774328602	3013	ENSG00000168237	protein_coding	chr3	52287089	52293476	6388	+	132158	InGen	9
ENSG00000114841.17	DNAH1	FALSE	FALSE	FALSE	-0.023981773924098	-0.638396047348684	0.52380894803817	0.887838264649501	-0.0749745086775292	-1.74492596036239	0.082244788628229	0.526571708185298	-0.0713173355541361	-1.22159487149835	0.22302862001158	0.728454628821932	13872	ENSG00000114841	protein_coding	chr3	52316319	52400491	84173	+	25981	InGen	8
ENSG00000239557.1		FALSE	FALSE	FALSE	0.120044691528671	1.40170235546056	0.162262851584947	0.677068013807694	0.0434113517641327	0.442576791259425	0.65846022714051	0.910532667983462	-0.371991762152756	-2.68261529291422	0.00779940964192419	0.334082496837711	1231	ENSG00000239557	processed_pseudogene	chr3	52373652	52374882	1231	+	NA	InGen	1
ENSG00000163930.9	BAP1	FALSE	FALSE	FALSE	-0.0193146674186589	-0.646973784532088	0.518251297332989	0.885671782523955	0.0101118723029507	0.298421803647406	0.765632815340993	0.945166491381961	-0.0973152933670711	-2.08458818145305	0.0381369636073982	0.477847790623774	5055	ENSG00000163930	protein_coding	chr3	52401013	52410350	9338	-	8314	InGen	11
ENSG00000010318.20	PHF7	FALSE	FALSE	FALSE	-0.0322747409197031	-0.548000564360427	0.584187736361041	0.907730709022369	0.0810163465701932	1.23626759126182	0.217536569121496	0.691960880766125	-0.0181306587455209	-0.197508348124392	0.843592623388889	0.971606915248355	3367	ENSG00000010318	protein_coding	chr3	52410657	52423641	12985	+	51533	InGen	11
ENSG00000010322.15	NISCH	FALSE	FALSE	FALSE	0.0139825618577476	0.534011104016529	0.593815411138119	0.91095958602137	-0.0139432902441233	-0.467498064110074	0.640556858315179	0.90286530391555	-0.0117981091230628	-0.289307684853807	0.772589266280055	0.957091474683676	9161	ENSG00000010322	protein_coding	chr3	52455118	52493071	37954	+	11188	InGen	14
ENSG00000168273.7	SMIM4	FALSE	FALSE	FALSE	-0.0161298957211109	-0.318110332428523	0.750670755620945	0.953329244211465	-0.037292462361266	-0.647607856257442	0.517841693097687	0.857515957432324	-0.0695686370428241	-0.864213644272141	0.388311257548721	0.836750535380814	2482	ENSG00000168273	protein_coding	chr3	52534013	52579237	45225	+	440957	InGen	5
ENSG00000163939.18	PBRM1	FALSE	FALSE	FALSE	0.00624968374113751	0.224984661592781	0.822177725252984	0.968537226817403	-0.00842299262191995	-0.267524015300782	0.789289574611912	0.952009530999168	-0.0608146372820826	-1.40984042740254	0.159848090453551	0.674426103911568	9654	ENSG00000163939	protein_coding	chr3	52545352	52685917	140566	-	55193	InGen	20
ENSG00000252768.1	RNU6-856P	FALSE	FALSE	FALSE	-0.0503127067096076	-0.325012320371644	0.745447600453051	0.952107219719229	0.0443763963749859	0.255357006841606	0.798660450293876	0.954268010847593	-0.571767629011206	-2.25166774336399	0.025224898602051	0.427433041589714	98	ENSG00000252768	snRNA	chr3	52551846	52551943	98	-	NA	InGen	1
ENSG00000221518.1	RNU6ATAC16P	FALSE	FALSE	FALSE	0.134523801370367	0.633082599261803	0.527266973530463	0.888736881661141	0.206961747383267	0.842597749366727	0.400270783174612	0.805120922048356	0.123212172416637	0.360502444578728	0.718780352581622	0.945282744223231	138	ENSG00000221518	snRNA	chr3	52560570	52560707	138	+	NA	InGen	1
ENSG00000163938.16	GNL3	FALSE	FALSE	FALSE	0.0324435837459244	0.8515107415784	0.395312697675215	0.839254320291671	0.0579464153877831	1.36005973446213	0.175054382451119	0.651548666733736	0.0236255725369428	0.403999120243532	0.68656386891495	0.937173843462784	3318	ENSG00000163938	protein_coding	chr3	52681156	52694492	13337	+	26354	InGen	12
ENSG00000212493.1	SNORD19	FALSE	FALSE	FALSE	-0.0542766101097416	-0.321136174770444	0.748379484527281	0.953057940744277	0.0535422286568351	0.284403671466092	0.776339970401312	0.948120567636507	0.028426667170731	0.108867811262749	0.913395964592638	0.984534822928706	68	ENSG00000212493	snoRNA	chr3	52689248	52689315	68	+	NA	InGen	1
ENSG00000222345.1		FALSE	FALSE	FALSE	-0.0386512718555979	-0.302609909355689	0.762442525495127	0.956396877367233	0.0526478318516548	0.371068491122284	0.710905435812363	0.929225889422177	0.118626280823521	0.615495888233529	0.538795500279573	0.894428787129287	76	ENSG00000222345	snoRNA	chr3	52691378	52691453	76	+	NA	InGen	1
ENSG00000212452.1	SNORD69	FALSE	FALSE	FALSE	-0.235309124308663	-1.27376334982116	0.203947794171727	0.720856455049376	-0.288989109944893	-1.39686659718579	0.163710797448193	0.637593112036109	-0.0591136153364338	-0.211063230470317	0.833012427294697	0.970438450124543	77	ENSG00000212452	snoRNA	chr3	52692736	52692812	77	+	692109	InGen	1
ENSG00000016864.17	GLT8D1	FALSE	FALSE	FALSE	-0.0302206762333027	-1.03751204478076	0.300514612686281	0.78906687730914	-0.0171821593578928	-0.524577892414835	0.600348387830458	0.889591389118297	0.0233949104587182	0.523236095799956	0.601280300229032	0.912928353677579	3837	ENSG00000016864	protein_coding	chr3	52694485	52706083	11599	-	55830	InGen	16
ENSG00000114902.13	SPCS1	FALSE	FALSE	FALSE	0.0146817188078243	0.472926606394131	0.636684302641397	0.925255308098082	0.0622106565455247	1.78751249381098	0.0750839518997948	0.514135803372558	0.0817085948412174	1.70482565576363	0.0894876746393558	0.596093601314409	5324	ENSG00000114902	protein_coding	chr3	52704955	52711146	6192	+	28972	InGen	6
ENSG00000114904.12	NEK4	FALSE	FALSE	FALSE	0.0514952724114086	1.98721530795649	0.0480060897141955	0.510113927702536	0.0331650685902373	1.12721012190544	0.26075041883249	0.723926693602853	0.0150441592909655	0.372734928560115	0.709666236963573	0.944094196509063	6391	ENSG00000114904	protein_coding	chr3	52708449	52770949	62501	-	6787	InGen	7
ENSG00000055955.15	ITIH4	FALSE	FALSE	FALSE	-0.0461231761661301	-0.585119978484745	0.559002621602565	0.898565961699251	-0.107507610535537	-1.17399180081221	0.241532042816262	0.70742718142777	0.0740914673935888	0.605821868454117	0.545190828798078	0.895506711519843	5462	ENSG00000055955	protein_coding	chr3	52812975	52831479	18505	-	3700	InGen	15
ENSG00000243696.4		FALSE	FALSE	FALSE	0.0356811294954522	0.502088588011775	0.616053691478875	0.918099396914185	-0.104527145276763	-1.26453642283401	0.207232621977238	0.681964698644377	0.049667266552655	0.457572516607888	0.647662900839027	0.926610291296383	6315	ENSG00000243696	protein_coding	chr3	52813282	52835729	22448	-	NA	InGen	2
ENSG00000213533.11	TMEM110	FALSE	FALSE	FALSE	0.0251386040691604	0.439860443034659	0.660423844742206	0.933089453431281	0.0162236003246185	0.248241796912013	0.804154142058254	0.955566047235535	0.0357159496524502	0.401524425094708	0.688382164949738	0.937620530338268	5730	ENSG00000213533	protein_coding	chr3	52836219	52897596	61378	-	375346	InGen	6
ENSG00000275789.1	MIR8064	FALSE	FALSE	FALSE	-0.0299700153328541	-0.198989519330817	0.842435083098623	0.973164458196977	0.0165359382287766	0.0954947352393288	0.923999508063665	0.98555135405978	-0.35755096334421	-1.44928146343605	0.148530813017328	0.668793799276515	90	ENSG00000275789	miRNA	chr3	52846463	52846552	90	-	102465866	InGen	1
ENSG00000279144.1		FALSE	FALSE	FALSE	-0.00032197819178061	-0.00400559301211223	0.996807249586885	0.999629202592761	-0.0385550230657924	-0.416995175446495	0.677045088412721	0.917142320303734	0.0938382574750756	0.744421283867319	0.457331183659449	0.864977608105814	469	ENSG00000279144	TEC	chr3	52848085	52848553	469	-	NA	InGen	1
ENSG00000163935.13	SFMBT1	FALSE	FALSE	FALSE	0.0715921399237905	2.16148402730311	0.0316216648635997	0.463208824554846	0.00122334607247594	0.0326486525874212	0.973981208843007	0.996180170609234	-0.0104064031146897	-0.201935684802101	0.84013366526887	0.971606915248355	5676	ENSG00000163935	protein_coding	chr3	52903572	53046750	143179	-	51460	InGen	8
ENSG00000272305.5		FALSE	FALSE	FALSE	0.148475301643112	1.72079791464528	0.0865431366592458	0.588808176247299	0.0184181169920767	0.186302479423075	0.852360890156222	0.96765935051328	0.338666295186153	2.5783957557159	0.0105077323245829	0.35358964932201	1760	ENSG00000272305	protein_coding	chr3	52969119	53099453	130335	-	NA	InGen	3
ENSG00000163933.9	RFT1	FALSE	FALSE	FALSE	0.0764439958428184	2.22382258512078	0.0270676751018721	0.437733464722061	0.0847977219250822	2.1871527569718	0.0296720557893966	0.397727868357559	0.0810046362849026	1.52563037187488	0.128384782046397	0.646660072546224	5488	ENSG00000163933	protein_coding	chr3	53088483	53130462	41980	-	91869	InGen	4
ENSG00000163932.13	PRKCD	FALSE	FALSE	FALSE	-0.245760661055614	-1.61600141872453	0.107373934151598	0.615285614657758	0.03354829140809	0.206084379438676	0.836895217658863	0.962474349997813	-0.256107260121325	-1.09751734530863	0.273486939477323	0.769712392320475	3396	ENSG00000163932	protein_coding	chr3	53156009	53192717	36709	+	5580	InGen	6
ENSG00000163931.15	TKT	FALSE	FALSE	FALSE	-0.0538313716796645	-1.78617626047846	0.0753005872768087	0.567347675691167	-0.0689749206493231	-2.02220629299476	0.044235894905212	0.442565177000396	-0.0741871825694146	-1.58594483317961	0.11403462028978	0.632499491269223	9507	ENSG00000163931	protein_coding	chr3	53224707	53256052	31346	-	7086	InGen	14
ENSG00000272886.5	DCP1A	FALSE	FALSE	FALSE	0.0604919740060351	2.4847477812399	0.0136293245744049	0.37739793589551	0.0302101274374753	1.09526577349118	0.274469899262728	0.733252439155566	0.0748626891688361	1.98587922550293	0.0481552763286749	0.511776883884999	6127	ENSG00000272886	protein_coding	chr3	53283428	53347610	64183	-	55802	InGen	6
ENSG00000157388.14	CACNA1D	FALSE	FALSE	FALSE	0.0626556167414202	1.69546832519446	0.0912501009404769	0.593402171570495	-0.00965455585870858	-0.229197992333899	0.818905208385753	0.957805079287423	0.0395675504896203	0.688112586081806	0.492029333788621	0.877698527349758	20588	ENSG00000157388	protein_coding	chr3	53328963	53813733	484771	+	776	InGen	29
ENSG00000207109.1		FALSE	FALSE	FALSE	-0.20885938259341	-1.45823766402437	0.146048797405382	0.656888480267479	-0.165306642041505	-1.01286319069189	0.312119310719851	0.756651530446416	-0.307186695113775	-1.33298173637612	0.183769285990267	0.69592199541997	69	ENSG00000207109	snoRNA	chr3	53333060	53333128	69	-	NA	InGen	1
ENSG00000016391.10	CHDH	FALSE	FALSE	FALSE	-0.11690665628747	-1.65754015023004	0.098683229640803	0.603554853783332	-0.0695793412065251	-0.880580159668273	0.379403390961463	0.796856326184	-0.240466350278807	-2.04854576819478	0.0415664786325763	0.489405359551485	7758	ENSG00000016391	protein_coding	chr3	53812335	53846390	34056	-	55349	InGen	3
ENSG00000056736.9	IL17RB	FALSE	FALSE	FALSE	-0.0269102759994993	-0.282709150227836	0.777637205556234	0.959753713624758	0.0359413892154656	0.337185068252348	0.736264503428509	0.937143312193108	-0.10160786119593	-0.638471719154232	0.523759784988681	0.888598702336714	3038	ENSG00000056736	protein_coding	chr3	53846580	53865800	19221	+	55540	InGen	3
ENSG00000271976.1		FALSE	FALSE	FALSE	-0.0541605678400145	-1.38928759374746	0.165999819080411	0.680370866557859	-0.0757045580182085	-1.72069968153136	0.0865610027014018	0.531693397307777	-0.0824720788030511	-1.36379565335845	0.173876771205115	0.686327236782909	2583	ENSG00000271976	antisense	chr3	53858994	53861576	2583	-	NA	InGen	1
ENSG00000113812.13	ACTR8	FALSE	FALSE	FALSE	-0.0316640445075697	-1.05927734691781	0.290511026045707	0.781843121513377	-0.0649226120404467	-1.93063412262729	0.0546760363030528	0.47137720873878	-0.0523786222257765	-1.13704818400697	0.256622958972813	0.756889595870885	4066	ENSG00000113812	protein_coding	chr3	53867066	53882202	15137	-	93973	InGen	6
ENSG00000113811.10		FALSE	FALSE	FALSE	0.0501504053412742	0.60545003731779	0.545437394529369	0.895059167746608	0.0952867282165439	1.03261110623702	0.30279863034057	0.748214886031019	0.0445726574897656	0.344438669154706	0.730810273221229	0.949481663005389	2165	ENSG00000113811	protein_coding	chr3	53884410	53891988	7579	-	58515	InGen	5
ENSG00000157445.14	CACNA2D3	FALSE	FALSE	FALSE	-0.0105981192911383	-0.221592398386346	0.824814781130637	0.968735071529772	-0.0299772289927289	-0.553348361647394	0.580526742481031	0.882436540135334	0.0272723868973123	0.369074137371428	0.712389491177515	0.944755253480058	4670	ENSG00000157445	protein_coding	chr3	54122547	55074557	952011	+	55799	InGen	12
ENSG00000229806.1	RPS15P5	FALSE	FALSE	FALSE	-0.104791702462443	-0.657500806038076	0.511472833072659	0.882199880223042	0.0917466740105452	0.516059964326466	0.606275421998857	0.891833269084079	-0.00503200355338715	-0.0203983197001463	0.983742136604953	0.997631018302163	432	ENSG00000229806	processed_pseudogene	chr3	54626215	54626646	432	+	NA	InGen	1
ENSG00000239991.1		FALSE	FALSE	FALSE	0.238616712794106	1.22299241837697	0.222501251508931	0.734709471823612	0.120024933997383	0.537091237380863	0.591689372437573	0.885822110528799	0.00552666704380604	0.0177387648632071	0.985861614340489	0.9979994454336	429	ENSG00000239991	lincRNA	chr3	55166910	55175732	8823	-	NA	InGen	1
ENSG00000242568.1		FALSE	FALSE	FALSE	0.0783232856766036	0.391138852052115	0.696032692113758	0.940403984417301	0.120152804340039	0.517907825367181	0.604987388623955	0.891177200559599	0.422417610422426	1.35978934281165	0.175139845316757	0.687712034175104	587	ENSG00000242568	lincRNA	chr3	55335462	55350915	15454	-	NA	InGen	1
ENSG00000242775.1		FALSE	FALSE	FALSE	0.233691983883987	1.12808406302786	0.260381906626039	0.762110708700871	0.355895378876633	1.49817004495778	0.135369378983671	0.603983555974541	0.533911751874812	1.6464814757105	0.100939791651193	0.614630624082713	384	ENSG00000242775	lincRNA	chr3	55360443	55361829	1387	-	NA	InGen	1
ENSG00000114251.13	WNT5A	FALSE	FALSE	FALSE	0.029174432783373	0.218306508834662	0.827371043243347	0.969637781173721	-0.109558488603556	-0.726985472538323	0.467925143395949	0.837901248279011	-0.120879886458402	-0.582445729544098	0.560799206286917	0.900857102919217	7531	ENSG00000114251	protein_coding	chr3	55465715	55490539	24825	-	7474	InGen	8
ENSG00000242317.1		FALSE	FALSE	FALSE	-0.0397966809113145	-0.271632856862982	0.786131836838694	0.961988322892078	-0.265594655651555	-1.57656683797159	0.116178533902336	0.577976449021676	-0.0969149138003144	-0.413599111592738	0.67952756040152	0.936225858689273	563	ENSG00000242317	lincRNA	chr3	55493830	55505261	11432	-	NA	InGen	1
ENSG00000187672.12	ERC2	FALSE	FALSE	FALSE	-0.0452559014863385	-1.45464559154745	0.147040398832773	0.657139017442073	-0.0388271791963974	-1.09982871602111	0.272480394967516	0.732022924518083	0.0171624884972019	0.355609997568996	0.722436975073039	0.946407642156901	7933	ENSG00000187672	protein_coding	chr3	55508308	56468363	960056	-	26059	InGen	14
ENSG00000281708.1	ERC2-IT1	FALSE	FALSE	FALSE	-0.057594022445756	-1.40764193936938	0.160497723047082	0.674959175428067	-0.0362773323649563	-0.784223385080519	0.433662482921933	0.822026830024185	0.0328558357827775	0.522392382836141	0.601866616897204	0.913055901045673	2177	ENSG00000281708	sense_intronic	chr3	55657206	55659382	2177	-	711	InGen	1
ENSG00000264013.1	MIR3938	FALSE	FALSE	FALSE	-0.0465394386150927	-0.572258380465344	0.56766881002903	0.902724100805341	0.0193281835295623	0.212037301766559	0.832253267187665	0.960980246268298	0.182403384489169	1.45868770083107	0.14592492734111	0.664923487291125	103	ENSG00000264013	miRNA	chr3	55852492	55852594	103	-	100500875	InGen	1
ENSG00000180376.16	CCDC66	FALSE	FALSE	FALSE	0.000434112060620979	0.0137655162089818	0.989028195867378	0.998776026911184	-0.0323862515684635	-0.902456644320201	0.367695902228831	0.790434863710032	0.0123442776418173	0.251184200081776	0.801881099635334	0.96277575529766	9267	ENSG00000180376	protein_coding	chr3	56557161	56621818	64658	+	285331	InGen	22
ENSG00000163946.13	FAM208A	FALSE	FALSE	FALSE	-0.000821415853109378	-0.0351666221849777	0.971975356274414	0.99510526745656	-0.0133944372352248	-0.505095876090243	0.613943074337981	0.894083281761196	0.000734188313321778	0.0202209159631621	0.983883511451297	0.997631018302163	9824	ENSG00000163946	protein_coding	chr3	56620133	56683237	63105	-	23272	InGen	10
ENSG00000163947.11	ARHGEF3	FALSE	FALSE	FALSE	-0.0799758999806372	-2.39827133316085	0.0172173755790486	0.391282973813976	-0.0585669792756551	-1.55208706869488	0.121925157262098	0.586742548813415	-0.0149572530473691	-0.290235316213832	0.771880389893775	0.957091474683676	6594	ENSG00000163947	protein_coding	chr3	56727418	57079329	351912	-	50650	InGen	15
ENSG00000144730.16	IL17RD	FALSE	FALSE	FALSE	0.116091447692698	1.54167531195275	0.12443609188407	0.635809174245748	0.0442703023500424	0.523139447918516	0.601347450036775	0.88959522755477	-0.1428749411829	-1.14702349712825	0.252484739954212	0.754527876555957	9561	ENSG00000144730	protein_coding	chr3	57089982	57170306	80325	-	54756	InGen	7
ENSG00000157500.10	APPL1	FALSE	FALSE	FALSE	-0.011881611302978	-0.584831773232086	0.559196105242008	0.898565961699251	-0.00255672302760544	-0.111385761799659	0.911401151416313	0.981468961381126	-0.0474669318932522	-1.50459178731315	0.133710098525815	0.652550068863181	7033	ENSG00000157500	protein_coding	chr3	57227737	57273468	45732	+	26060	InGen	8
ENSG00000174844.14	DNAH12	FALSE	FALSE	FALSE	-0.289374038219898	-2.4513196076698	0.0149289264942875	0.382097272669134	-0.208973397668516	-1.61033547528022	0.108605250137718	0.569615697534094	-0.110546112198355	-0.635287542396205	0.525830561509173	0.889365314321183	13275	ENSG00000174844	protein_coding	chr3	57293699	57544344	250646	-	201625	InGen	9
ENSG00000239831.1	RNF7P1	FALSE	FALSE	FALSE	-0.105052702772573	-0.551718256059547	0.581641533780407	0.906551540114177	0.0224434336297274	0.104270483220476	0.917039544830173	0.983600016980691	0.19471770927073	0.661258084737785	0.509064806187612	0.883383111455373	342	ENSG00000239831	processed_pseudogene	chr3	57519669	57520010	342	-	NA	InGen	1
ENSG00000202428.1	RNU6-108P	FALSE	FALSE	FALSE	-0.158679350416097	-0.786464040058747	0.432351581935157	0.856478818021298	0.0453183801815458	0.198119369056306	0.843115067131958	0.964664605494339	-0.110287363729278	-0.34605314726868	0.729598141427138	0.94857281539898	107	ENSG00000202428	snRNA	chr3	57536252	57536358	107	-	NA	InGen	1
ENSG00000174840.8	PDE12	FALSE	FALSE	FALSE	0.011307155736635	0.395205822830041	0.693032999015208	0.940214603998133	0.0207102007576992	0.639259318672111	0.5232482325664	0.85938783972841	-0.0687749398703362	-1.54305692133503	0.124100581537428	0.642663725818822	8947	ENSG00000174840	protein_coding	chr3	57556276	57566844	10569	+	201626	InGen	2
ENSG00000168374.10	ARF4	FALSE	FALSE	FALSE	-0.0375375813594688	-0.700485550924003	0.484285190921697	0.871766309570327	0.0820992494400259	1.37194114555269	0.171329862035595	0.646790860773268	-0.0124510614510513	-0.150448840298944	0.880533626898218	0.97797935622756	2595	ENSG00000168374	protein_coding	chr3	57571363	57598220	26858	-	378	InGen	9
ENSG00000272146.5	ARF4-AS1	FALSE	FALSE	FALSE	0.170001940211577	1.85741043362921	0.0644461532268736	0.541517040099899	0.0389204989456233	0.366502397272008	0.714304814184936	0.930478299406269	0.386848886111828	2.67000820865166	0.00808963913951726	0.334604057753117	597	ENSG00000272146	antisense	chr3	57597715	57600927	3213	+	106144532	InGen	3
ENSG00000210841.1	RNU6ATAC26P	FALSE	FALSE	FALSE	0.0291897391186299	0.136280017902622	0.891711224330457	0.979380872825201	0.215220975234696	0.876185687500736	0.381782680785734	0.797629543828511	0.191602032824841	0.572545144377425	0.567474884262725	0.902473577045566	126	ENSG00000210841	snRNA	chr3	57619447	57619572	126	+	NA	InGen	1
ENSG00000174839.12	DENND6A	FALSE	FALSE	FALSE	-0.0702362373652862	-1.67896884668748	0.0944260501596386	0.595998303402719	-0.0319483937613579	-0.676824796806983	0.499152171274493	0.851465177882595	0.0390271173291424	0.600575429698856	0.548674945409145	0.895884579811027	5124	ENSG00000174839	protein_coding	chr3	57625457	57693089	67633	-	201627	InGen	6
ENSG00000239801.1	DENND6A-AS1	FALSE	FALSE	FALSE	0.417431568053331	2.0775319525224	0.0387886487779092	0.482118496498283	0.675810044676739	3.01280548517946	0.00285836277490431	0.226849760239743	0.19342202389351	0.594653713316989	0.552620748675978	0.898419522117614	364	ENSG00000239801	antisense	chr3	57628810	57654918	26109	+	NA	InGen	1
ENSG00000163681.14	SLMAP	FALSE	FALSE	FALSE	-4.4542754839747e-05	-0.00235104023329712	0.998126045790333	0.999709929182327	0.038011287878496	1.77033472691535	0.0779082116176132	0.519467645745755	0.0163081828772249	0.5535960051671	0.580357472979829	0.905446987223114	14147	ENSG00000163681	protein_coding	chr3	57755450	57929168	173719	+	7871	InGen	21
ENSG00000136068.14	FLNB	FALSE	FALSE	FALSE	0.0787127343246678	2.15558619831256	0.0320849257873774	0.466427608612295	-0.0458202398681343	-1.09798895374321	0.273281358326821	0.732022924518083	0.140761340754852	2.4815523998123	0.0137490537259034	0.370241886050028	13952	ENSG00000136068	protein_coding	chr3	58008400	58172251	163852	+	2317	InGen	14
ENSG00000163686.14	ABHD6	FALSE	FALSE	FALSE	-0.0209796593312806	-0.552107344455097	0.581375353806326	0.906551540114177	-0.0248783809556706	-0.578930214406088	0.563165231913217	0.877475287971947	-0.0587337171680282	-0.998481119016568	0.319025892019571	0.797382315601172	3589	ENSG00000163686	protein_coding	chr3	58237506	58295693	58188	+	57406	InGen	7
ENSG00000163684.11	RPP14	FALSE	FALSE	FALSE	0.0730445704882719	1.96976270253536	0.0499859268726902	0.515720187830736	0.0479811232278828	1.13835004183552	0.256080216022122	0.720501360387112	0.082586660542436	1.42832323499043	0.154465470977646	0.671573512069759	8374	ENSG00000163684	protein_coding	chr3	58306247	58324695	18449	+	11102	InGen	6
ENSG00000255154.7		FALSE	FALSE	FALSE	-0.0638059865494416	-0.755702869760741	0.450549354252424	0.862496361528544	0.0638181447033077	0.670004606588396	0.503482421230495	0.85323400968242	0.0747160922059568	0.559798769598322	0.576125363694282	0.904436903429153	2119	ENSG00000255154	protein_coding	chr3	58306262	58318574	12313	+	NA	InGen	7
ENSG00000273493.1		FALSE	FALSE	FALSE	-0.125049051284912	-0.889343769732581	0.374685998165036	0.827835017051547	0.0404235969443678	0.251495412353481	0.801640782605715	0.954985930836323	-0.127189655498765	-0.552729029439243	0.580950170758779	0.905446987223114	154	ENSG00000273493	lincRNA	chr3	58329965	58330118	154	+	NA	InGen	1
ENSG00000168297.15	PXK	FALSE	FALSE	FALSE	0.0233577842744213	0.842158032964997	0.40051635643804	0.842077104845727	0.0425808970748512	1.35458520735106	0.176790828691166	0.652873134345225	0.0463496556784097	1.07583006858461	0.283055788702377	0.777888459648614	5354	ENSG00000168297	protein_coding	chr3	58332880	58426126	93247	+	54899	InGen	14
ENSG00000168291.12	PDHB	FALSE	FALSE	FALSE	-0.0840181461519216	-2.66873535380015	0.00811947576073349	0.333869379697962	-0.0583176640861281	-1.66029356485211	0.0981277325634268	0.553871946557375	-0.092526991070331	-1.91931319293432	0.0560999810624731	0.531214730615902	4717	ENSG00000168291	protein_coding	chr3	58427630	58433857	6228	-	5162	InGen	10
ENSG00000272182.1		FALSE	FALSE	FALSE	0.0315122297311033	0.3778834551285	0.705842572577281	0.941827892432884	0.00970818817170753	0.102259115160046	0.918634196628001	0.983934544850333	0.168986670121155	1.28436615203255	0.200220410797411	0.708758719057533	561	ENSG00000272182	antisense	chr3	58428255	58428815	561	+	NA	InGen	1
ENSG00000168301.12	KCTD6	FALSE	FALSE	FALSE	0.0527373766217016	0.881254052575764	0.379039339668773	0.831879744215229	0.0138043878911184	0.20363559871367	0.838806389518576	0.963048985068663	0.0224738116224701	0.243158084172997	0.808085290378777	0.963666800717793	3068	ENSG00000168301	protein_coding	chr3	58492114	58502360	10247	+	200845	InGen	6
ENSG00000236722.1		FALSE	FALSE	FALSE	-0.132021508180406	-0.980044458981871	0.328025681782746	0.802369781551174	-0.129480261133202	-0.838606209035422	0.40250332003454	0.805977104751502	-0.0118861654081705	-0.0557542027010791	0.955582812425418	0.992503229800816	367	ENSG00000236722	processed_pseudogene	chr3	58511310	58511676	367	+	NA	InGen	1
ENSG00000168309.16	FAM107A	FALSE	FALSE	FALSE	0.121616060042762	1.93233918340641	0.0544642245540805	0.522468065076755	-0.00923263819161061	-0.12821157918906	0.898086143745413	0.977855319734918	-0.0796434106784009	-0.799132824688844	0.424983231516721	0.851655616540005	5321	ENSG00000168309	protein_coding	chr3	58564117	58627610	63494	-	11170	InGen	7
ENSG00000243384.1		FALSE	FALSE	FALSE	0.0661798145890901	0.33430970603099	0.738430310621072	0.950836420514328	0.252553947046536	1.14425789861478	0.253627321015271	0.717958357602917	0.440879865315789	1.46109700441471	0.145263155799276	0.664899330872983	350	ENSG00000243384	antisense	chr3	58572744	58574319	1576	+	NA	InGen	1
ENSG00000244383.1	FAM3D-AS1	FALSE	FALSE	FALSE	0.0311187367549094	0.197663572253468	0.843471299217781	0.973532731738481	0.146814440651385	0.843631217025345	0.399693969705281	0.80488169732412	0.0601093469202662	0.247562867174652	0.804678860985765	0.962960355204473	821	ENSG00000244383	antisense	chr3	58607080	58634440	27361	+	105377108	InGen	1
ENSG00000242428.5	C3orf67-AS1	FALSE	FALSE	FALSE	-0.034560097355396	-0.569996224298883	0.569199724299795	0.903277580217898	-0.0592389757115684	-0.87554262126919	0.382131625624899	0.797830131594406	0.0903843280092489	0.983637306625679	0.326258968459297	0.801455753564162	2551	ENSG00000242428	antisense	chr3	58824437	59019093	194657	+	101929238	InGen	4
ENSG00000243295.1		FALSE	FALSE	FALSE	0.126793856658807	1.29177520973483	0.197645640321972	0.716625248460684	0.148641559013521	1.37812021585786	0.16941662834492	0.643055762083456	0.314666157143513	2.13247093883016	0.0339574239476271	0.466534134389294	681	ENSG00000243295	lincRNA	chr3	59065150	59119509	54360	+	NA	InGen	1
ENSG00000189283.9	FHIT	FALSE	FALSE	FALSE	0.0290230138100085	0.60216699410767	0.547616832980573	0.895283972261855	-0.0718793911584446	-1.31378145858533	0.190141944259702	0.667489519082568	0.0854203494006657	1.13990252893354	0.25543403547998	0.756143898030897	5439	ENSG00000189283	protein_coding	chr3	59749310	61251459	1502150	-	2272	InGen	8
ENSG00000232407.3		FALSE	FALSE	FALSE	-0.159258684506883	-1.02596086750484	0.305916412582471	0.792989362581046	-0.0523614642463745	-0.299653310420855	0.76469429703353	0.945166491381961	0.0114737823107667	0.0476510989659326	0.962032916180279	0.992903424189886	495	ENSG00000232407	processed_pseudogene	chr3	60690225	60690719	495	-	NA	InGen	1
ENSG00000225673.3		FALSE	FALSE	FALSE	0.130039896006915	1.06849668195775	0.286342454216279	0.780373708924717	0.0263771170952884	0.191565782802966	0.848240151984267	0.966703964862612	0.317625959464952	1.69188578891062	0.0919322498152263	0.599710253427175	590	ENSG00000225673	processed_pseudogene	chr3	60730055	60730644	590	-	NA	InGen	1
ENSG00000244183.1		FALSE	FALSE	FALSE	-0.147780752074327	-0.922668968479153	0.357082549018945	0.817211421770988	-0.277628902750568	-1.50862612028494	0.132675812632924	0.600632303681079	-0.203730023438987	-0.802119996029058	0.423256662627687	0.851113941153502	493	ENSG00000244183	processed_pseudogene	chr3	60732144	60732636	493	-	NA	InGen	1
ENSG00000144724.19	PTPRG	FALSE	FALSE	FALSE	0.104228539664101	1.69020550430653	0.0922536089551257	0.593747937099232	-0.0712717394283316	-1.01891740403215	0.30924181808291	0.754385519615692	-0.0550918771727379	-0.572523849958388	0.567489283640518	0.902473577045566	14629	ENSG00000144724	protein_coding	chr3	61561569	62297613	736045	+	5793	InGen	7
ENSG00000226360.5	RPL10AP6	FALSE	FALSE	FALSE	-0.0454634494410965	-0.422203933532404	0.67324442119854	0.937530168573544	0.0355146367721579	0.297888522254925	0.766039330968129	0.945189008330417	-0.107221689868099	-0.62877011094367	0.530082157727692	0.890803688710749	652	ENSG00000226360	processed_pseudogene	chr3	61742455	61743106	652	-	NA	InGen	1
ENSG00000241472.6	PTPRG-AS1	FALSE	FALSE	FALSE	0.00710627211936945	0.113083975675625	0.910056080186234	0.982675793678783	0.0972326536171014	1.39316906423723	0.164824524038911	0.638095703158267	0.149839319072046	1.56508960842748	0.118845578240122	0.638573981649048	4496	ENSG00000241472	processed_transcript	chr3	62260865	62369330	108466	-	100506994	InGen	10
ENSG00000114405.10	C3orf14	FALSE	FALSE	FALSE	-0.0271783073952081	-0.868672744274059	0.385871672411983	0.834927010482068	-0.0117899657480847	-0.336667548956376	0.73665415917147	0.937165089340034	-0.0377049671080063	-0.781614574962238	0.435191683225917	0.856337201726406	4430	ENSG00000114405	protein_coding	chr3	62318973	62336213	17241	+	57415	InGen	7
ENSG00000153266.12	FEZF2	FALSE	FALSE	FALSE	0.00210263049905497	0.0431459167029732	0.965620168722248	0.993213916590578	-0.0640722506573469	-1.15774951994871	0.248087548403735	0.713069379623234	-0.212942710552563	-2.79240492979365	0.00564230172614835	0.300309824355706	2193	ENSG00000153266	protein_coding	chr3	62369681	62374324	4644	-	55079	InGen	3
ENSG00000163618.17	CADPS	FALSE	FALSE	FALSE	-0.0103418509935761	-0.321568813040904	0.74805205812396	0.953057940744277	-0.0593492066888089	-1.6255869419966	0.10531617535951	0.565024967584968	0.048160770064914	0.967466845240585	0.334259576154034	0.805920898837875	14638	ENSG00000163618	protein_coding	chr3	62398346	62875389	477044	-	8618	InGen	20
ENSG00000225662.2		FALSE	FALSE	FALSE	-0.110525105813229	-1.56623647707838	0.118576919692697	0.630689116943234	-0.221396056012625	-2.74158891625731	0.00656259149337261	0.268470881068382	-0.023079386272086	-0.212789863247478	0.831666852502374	0.970329623023313	610	ENSG00000225662	processed_pseudogene	chr3	62779176	62779785	610	-	NA	InGen	1
ENSG00000244632.3	RN7SL863P	FALSE	FALSE	FALSE	-0.042979324526875	-0.491611929156164	0.623431458892973	0.921779630177739	-0.0707742166055706	-0.718439461749065	0.473167220130867	0.839464992064187	0.0799328528499088	0.59077472711086	0.555212994791938	0.898842659673313	296	ENSG00000244632	misc_RNA	chr3	62796124	62796419	296	-	NA	InGen	1
ENSG00000163630.10	SYNPR	FALSE	FALSE	FALSE	-0.0278944813836195	-0.676765333422094	0.499189839336257	0.876930386318075	-0.0497508973630792	-1.06806976641565	0.286534584198354	0.739105915228571	-0.00559427931133293	-0.0877012803573845	0.930185352214762	0.987082908496702	4224	ENSG00000163630	protein_coding	chr3	63228315	63616921	388607	+	132204	InGen	15
ENSG00000252301.1	RNA5SP134	FALSE	FALSE	FALSE	0.0863453800844756	0.407644589055505	0.683888664048341	0.939783962768062	-0.36848558915409	-1.49260518674933	0.136820158201361	0.605893643211145	-0.101882359422445	-0.306937313990528	0.759150385424905	0.955221026504747	96	ENSG00000252301	rRNA	chr3	63545440	63545535	96	+	NA	InGen	1
ENSG00000224479.6		FALSE	FALSE	FALSE	-0.00897545979064181	-0.133983807316677	0.893524775194096	0.979688697905166	0.087191509963379	1.15331287448754	0.249899793525755	0.714594195856965	0.0397548587451327	0.375417183259732	0.707673277397839	0.943719249522007	3606	ENSG00000224479	transcribed_unitary_pseudogene	chr3	63741827	63827445	85619	-	NA	InGen	4
ENSG00000163634.11	THOC7	FALSE	FALSE	FALSE	-0.0201265757340816	-0.761345107325098	0.447179182823191	0.859998567593258	0.0499597506120724	1.70003673706961	0.0903861773319245	0.5371712059192	-0.00120421013117151	-0.0296331111351264	0.976383651435801	0.996818429857391	1784	ENSG00000163634	protein_coding	chr3	63833870	63863903	30034	-	80145	InGen	7
ENSG00000163635.17	ATXN7	FALSE	FALSE	FALSE	0.0300454593128374	1.33270766744598	0.183859117030574	0.701048762547793	0.0347577282049266	1.35800423211511	0.175704852630768	0.652535671279553	0.0536445804195052	1.53283735614278	0.126599171888619	0.64453474419806	9172	ENSG00000163635	protein_coding	chr3	63864557	64003462	138906	+	6314	InGen	13
ENSG00000239653.1	PSMD6-AS2	FALSE	FALSE	FALSE	0.105507001532011	1.72970201435586	0.0849361151299929	0.58791247098568	0.0494205086556086	0.715211602629849	0.47515559764422	0.840491190689495	0.228883510719717	2.43571985536567	0.0155721484453421	0.383384591921117	2456	ENSG00000239653	antisense	chr3	64004022	64012148	8127	+	100507062	InGen	1
ENSG00000271843.1		FALSE	FALSE	FALSE	0.0788125191892091	0.930910639164705	0.352811184009587	0.814997632814395	0.0583992661010936	0.610096964315421	0.542359966489021	0.868300221105043	-0.0191810168208276	-0.139812167634057	0.888922642164321	0.979701992735844	611	ENSG00000271843	lincRNA	chr3	64008082	64008692	611	-	NA	InGen	1
ENSG00000163636.10	PSMD6	FALSE	FALSE	FALSE	-0.0105703608098584	-0.297963039101967	0.765982523544841	0.957143535504688	0.0365836961078605	0.916857506353734	0.360114038503868	0.786582546600521	0.0188007146237852	0.344127415216896	0.731044037022182	0.949481663005389	9123	ENSG00000163636	protein_coding	chr3	64010549	64024010	13462	-	9861	InGen	12
ENSG00000163637.11	PRICKLE2	FALSE	FALSE	FALSE	-0.0153311503661472	-0.416176213910904	0.677643415453424	0.938922912939952	0.0235615856986048	0.56495141618196	0.572620924340876	0.880639604153304	-0.0159463824446616	-0.279258989505859	0.780280389488617	0.958187298948735	8726	ENSG00000163637	protein_coding	chr3	64093867	64445476	351610	-	166336	InGen	4
ENSG00000163638.13	ADAMTS9	FALSE	FALSE	FALSE	0.0799071454046409	0.490659201203973	0.624104284213403	0.922148026660674	0.531845403258777	2.98095842243698	0.00316131708853301	0.227796461687236	0.37574017072085	1.39257983881174	0.165002532408477	0.680560127904268	10680	ENSG00000163638	protein_coding	chr3	64515654	64688000	172347	-	56999	InGen	10
ENSG00000151276.23	MAGI1	FALSE	FALSE	FALSE	0.040942337416969	1.00001156019564	0.318286191791192	0.797893064542985	0.00786377777189753	0.169099590388671	0.865857077652082	0.97095474559164	0.0616009942782576	0.969787269883585	0.333103750242551	0.805920898837875	11649	ENSG00000151276	protein_coding	chr3	65353525	66038834	685310	-	9223	InGen	18
ENSG00000270059.1		FALSE	FALSE	FALSE	0.125819069123697	1.48538376895837	0.138720767196066	0.65338910428881	0.123175279000687	1.29551552554633	0.196355115136775	0.673038741749596	0.141764643680811	1.07271316609861	0.284449561495824	0.777920163273856	450	ENSG00000270059	sense_intronic	chr3	65359268	65359717	450	-	NA	InGen	1
ENSG00000202071.1		FALSE	FALSE	FALSE	0.290617249115438	1.25819943837021	0.209510882743236	0.724944137966761	0.456208233555704	1.74266945594038	0.0826392512784875	0.526791267821971	0.482864075399821	1.32215777611352	0.18734195133242	0.699890173350745	102	ENSG00000202071	misc_RNA	chr3	66003839	66003940	102	-	NA	InGen	1
ENSG00000144741.17	SLC25A26	FALSE	FALSE	FALSE	0.00111707839894513	0.0388695673278493	0.969025861900926	0.994164923913696	0.0226288784411044	0.708191346854316	0.479495995113647	0.841996235142906	-0.0494967049439907	-1.11508608955021	0.26590018710909	0.763867086273116	5850	ENSG00000144741	protein_coding	chr3	66133610	66388116	254507	+	115286	InGen	6
ENSG00000241587.3	RN7SL482P	FALSE	FALSE	FALSE	0.0947578251264892	0.696841540514856	0.486559018744425	0.87267366889318	-0.0773136145419382	-0.493918551366482	0.621803810565729	0.897190195302935	-0.0636180377366151	-0.289258294832229	0.772627014456058	0.957091474683676	298	ENSG00000241587	misc_RNA	chr3	66323855	66324152	298	+	NA	InGen	1
ENSG00000144749.13	LRIG1	FALSE	FALSE	FALSE	0.121594842513972	1.84173238662988	0.0667164136352456	0.547717764580096	0.132442838927764	1.76771656701528	0.078346220529519	0.519591283422513	0.058337308210232	0.555747284702196	0.578888008483936	0.905326108363908	7032	ENSG00000144749	protein_coding	chr3	66378797	66501263	122467	-	26018	InGen	9
ENSG00000163376.11	KBTBD8	FALSE	FALSE	FALSE	0.0368936084909403	0.660452869440626	0.509580362312316	0.881194156081521	0.0347263727488577	0.553153810400609	0.580659738624922	0.882436540135334	-0.126432004285949	-1.44355424096627	0.150134895937645	0.669413208701531	4736	ENSG00000163376	protein_coding	chr3	66998307	67011210	12904	+	84541	InGen	5
ENSG00000172340.14	SUCLG2	FALSE	FALSE	FALSE	0.0154551325213824	0.20583589186277	0.837089107967853	0.971893615922769	0.10020798917862	1.2073812360123	0.228443351241783	0.699722671499267	0.0360393851775097	0.294352067811031	0.768736773755927	0.956798460215618	3090	ENSG00000172340	protein_coding	chr3	67360460	67654614	294155	-	8801	InGen	4
ENSG00000241316.6	SUCLG2-AS1	FALSE	FALSE	FALSE	0.0311103460563859	0.345987890247167	0.729647122498531	0.948583472490311	-0.0910206242750409	-0.890877777583716	0.373864019518419	0.793331547937874	0.0581175384220444	0.41798149632578	0.676324762037644	0.935597846536958	3032	ENSG00000241316	lincRNA	chr3	67654697	67947713	293017	+	101927111	InGen	3
ENSG00000183662.10	FAM19A1	FALSE	FALSE	FALSE	0.0604153613495054	0.770382155354753	0.441811421624342	0.858966579820472	0.0605661414510903	0.686045259808833	0.493329743925347	0.848509762333729	0.00093563713980035	0.00776349264403336	0.993811974700642	0.999540937201845	2933	ENSG00000183662	protein_coding	chr3	68004216	68545625	541410	+	407738	InGen	4
ENSG00000214552.4	COPS8P2	FALSE	FALSE	FALSE	0.0323241610452443	0.395966346200168	0.692472591764642	0.940214603998133	0.0921338864546684	0.993768251758579	0.321310843183564	0.762520557554971	0.0257211792626538	0.203630689545549	0.838810221885666	0.971595630550523	627	ENSG00000214552	processed_pseudogene	chr3	68145004	68145630	627	+	NA	InGen	1
ENSG00000240568.1		FALSE	FALSE	FALSE	-0.021062893312004	-0.217790910946699	0.827772321115469	0.969637781173721	-0.0461252744802758	-0.418917656442905	0.675641344441209	0.916739797142617	-0.0124272804809623	-0.0833196852714317	0.933665013714213	0.987810616441229	183	ENSG00000240568	processed_pseudogene	chr3	68192398	68192580	183	+	NA	InGen	1
ENSG00000241506.1	PSMC1P1	FALSE	FALSE	FALSE	0.0205637917421447	0.235302278958457	0.814169615246275	0.9670784336286	0.0743765994768577	0.773218854501539	0.440134183143126	0.825600211166404	0.250773377241979	1.89593891954635	0.0591384285474685	0.536148650644901	1320	ENSG00000241506	processed_pseudogene	chr3	68635705	68637024	1320	+	NA	InGen	1
ENSG00000163378.13	EOGT	FALSE	FALSE	FALSE	0.0863664683891179	1.59047274678074	0.11301076790299	0.624076598954456	0.0228955679579848	0.373559525616337	0.709053334185587	0.928950725114247	-0.13681329905671	-1.59657204653201	0.111643130239398	0.632499491269223	5645	ENSG00000163378	protein_coding	chr3	68975214	69013961	38748	-	285203	InGen	10
ENSG00000144747.15	TMF1	FALSE	FALSE	FALSE	0.109016271892775	2.6740277895299	0.00799606451954355	0.331157819073395	0.144231652436018	3.12877398381992	0.00196673765362544	0.210697968904743	0.125566094229479	1.98003658079132	0.0488122762871342	0.513796267714942	6999	ENSG00000144747	protein_coding	chr3	69019827	69052303	32477	-	7110	InGen	4
ENSG00000265355.1	MIR3136	FALSE	FALSE	FALSE	0.197329533002854	1.24796274983977	0.213229615779297	0.727790258071015	0.0137216742826411	0.0757977029837892	0.939641564114412	0.988988415679121	0.0324787640884024	0.127077250561365	0.898982923797034	0.981438199671729	78	ENSG00000265355	miRNA	chr3	69048958	69049035	78	-	100422859	InGen	1
ENSG00000144744.16	UBA3	FALSE	FALSE	FALSE	-0.0108521812564063	-0.381074817542774	0.703476176940804	0.941827892432884	-0.013699205713549	-0.428849093981783	0.668407828036818	0.914649667389948	0.025331932684984	0.576538553315486	0.564777640715167	0.901166897495369	4106	ENSG00000144744	protein_coding	chr3	69054730	69080408	25679	-	9039	InGen	13
ENSG00000144746.6	ARL6IP5	FALSE	FALSE	FALSE	0.0228985655792444	0.631457929297965	0.528326653382513	0.889038416108121	0.0308107991719328	0.755816310921449	0.450481452326106	0.83014923792176	0.0588218017721609	1.05468333519943	0.292603494041791	0.785303354257076	2522	ENSG00000144746	protein_coding	chr3	69084944	69106066	21123	+	10550	InGen	5
ENSG00000114541.14	FRMD4B	FALSE	FALSE	FALSE	0.174321515856402	1.7925526427186	0.0742714265878331	0.564213955663026	-0.047521360645578	-0.431266329850426	0.666651890537767	0.914010235695621	0.130426838092527	0.87345764545629	0.38326434157835	0.834097617254141	9993	ENSG00000114541	protein_coding	chr3	69169990	69542583	372594	-	23150	InGen	18
ENSG00000239263.1	RBM43P1	FALSE	FALSE	FALSE	0.239255263343802	1.3267742036	0.185811946614644	0.703111497615511	-0.153589107586489	-0.738691587369457	0.460797506369848	0.834524450704987	-0.0217877286423146	-0.0752914550893581	0.940043927328281	0.989125393382149	1081	ENSG00000239263	processed_pseudogene	chr3	69471452	69472532	1081	-	NA	InGen	1
ENSG00000240265.1		FALSE	FALSE	FALSE	0.231459959984586	1.32711954264017	0.185697866975764	0.703111497615511	0.0574494303544298	0.290370182879992	0.77177734355693	0.946527705608167	0.385858697779257	1.41079756569634	0.159565890914319	0.67389923881437	1030	ENSG00000240265	processed_pseudogene	chr3	69535664	69536693	1030	-	NA	InGen	1
ENSG00000114861.18	FOXP1	FALSE	FALSE	FALSE	-0.0625981670689844	-1.5444912103642	0.123753030146654	0.634130856482136	-0.0192194456537521	-0.420174203597576	0.674724459936455	0.916739797142617	-0.00121769400317318	-0.0194050565596918	0.984533684613012	0.997631018302163	13628	ENSG00000114861	protein_coding	chr3	70954693	71583989	629297	-	27086	InGen	23
ENSG00000277539.1		FALSE	FALSE	FALSE	-0.0911432452155305	-1.0817502836533	0.28042130740107	0.775992612834665	-0.191407073428228	-1.96782520114085	0.0502099070081944	0.457561867702262	-0.0410105783328878	-0.305241474058627	0.76044000239714	0.955559342513329	449	ENSG00000277539	sense_intronic	chr3	71276087	71289616	13530	-	NA	InGen	1
ENSG00000221264.1	MIR1284	FALSE	FALSE	FALSE	0.0743544364000181	0.479071686636537	0.632312614762794	0.923655892233991	-0.048535022453543	-0.272584454422365	0.785401014999259	0.950395659629959	-0.0155299749444472	-0.060859308505559	0.951520602450662	0.991725965043318	120	ENSG00000221264	miRNA	chr3	71541970	71542089	120	-	100302112	InGen	1
ENSG00000242094.1	FOXP1-IT1	FALSE	FALSE	FALSE	-0.135076815654722	-2.23098521940609	0.0265828194828833	0.436382210871879	-0.124519930754932	-1.81394938065861	0.0709021500765016	0.504998387202696	0.00957521696741286	0.101242743654529	0.919440121424907	0.985103471457895	3539	ENSG00000242094	sense_intronic	chr3	71570255	71574457	4203	-	NA	InGen	1
ENSG00000270562.1		FALSE	FALSE	FALSE	-0.314146535951024	-2.3349757061847	0.0203485924501403	0.407873600336585	-0.527389415682592	-3.28217127799896	0.00117933256742499	0.168723179312936	-0.0957478814909313	-0.445997824654307	0.655990569597457	0.929149631592173	2467	ENSG00000270562	lincRNA	chr3	71584943	71587409	2467	+	NA	InGen	1
ENSG00000163412.12	EIF4E3	FALSE	FALSE	FALSE	-0.0216852965926428	-0.722954419703631	0.470393727254256	0.870303421577406	-0.0167278456023995	-0.491910658024246	0.623220558852981	0.897845944749259	-0.0420274250053143	-0.901093842538337	0.368418544470768	0.823826400369144	10779	ENSG00000163412	protein_coding	chr3	71675416	71754773	79358	-	317649	InGen	10
ENSG00000170837.2	GPR27	FALSE	FALSE	FALSE	-0.0190177662967299	-0.524290823037301	0.60054770966862	0.913358337888383	-0.0265975917863121	-0.650037496870336	0.516273729839212	0.856685775720045	-0.195133092491363	-3.38358420610614	0.000832218506795242	0.17426549451009	2447	ENSG00000170837	protein_coding	chr3	71754050	71756496	2447	+	2850	InGen	1
ENSG00000241163.7	LINC00877	FALSE	FALSE	FALSE	-0.0209294676428603	-0.287763684713958	0.773769581930002	0.958393943471913	-0.0868442155835212	-1.05153543141923	0.294043157596026	0.743413746790055	0.116490659278312	1.0460478260832	0.296564270846278	0.786655007316323	4878	ENSG00000241163	lincRNA	chr3	72035300	72279503	244204	-	285286	InGen	10
ENSG00000276471.1		FALSE	FALSE	FALSE	-0.221867027748564	-1.50463497503207	0.133698993310929	0.648109418670102	-0.322503614179618	-1.88391249563181	0.0607545540767074	0.481720396993231	-0.0292029328660671	-0.126481622758347	0.899453868594268	0.981438199671729	306	ENSG00000276471	lincRNA	chr3	72080564	72084641	4078	-	NA	InGen	1
ENSG00000163602.9	RYBP	FALSE	FALSE	FALSE	-0.0425208264160448	-0.763184716033934	0.446083490034586	0.859998567593258	-0.00329786386809067	-0.0522643269176134	0.958360434004271	0.992283879476643	-0.0935828762184641	-1.07977664594993	0.281297703098639	0.776440422456959	7512	ENSG00000163602	protein_coding	chr3	72371825	72446918	75094	-	23429	InGen	1
ENSG00000144736.13	SHQ1	FALSE	FALSE	FALSE	-0.052382576168987	-1.23033938491853	0.219743621900917	0.731531253834233	-0.0477401130487294	-1.00059127419189	0.318006297020731	0.76079218276842	-0.0558581147329298	-0.850240428495304	0.396017051895881	0.839340260007501	5841	ENSG00000144736	protein_coding	chr3	72749277	72861914	112638	-	55164	InGen	8
ENSG00000172986.12	GXYLT2	FALSE	FALSE	FALSE	-0.39714486677497	-3.64087247903284	0.000331133412187731	0.129202236828158	-0.377448129452661	-3.09322940729323	0.00220811810125604	0.217311459229795	-0.491142711436409	-2.86157013005564	0.00457772935881564	0.279106381917034	3667	ENSG00000172986	protein_coding	chr3	72888073	72998138	110066	+	727936	InGen	3
ENSG00000163605.14	PPP4R2	FALSE	FALSE	FALSE	0.00782216842818997	0.206099052344785	0.836883768970236	0.971893615922769	0.0616824033392804	1.43665923813538	0.152083645595295	0.627941703192028	-0.00589694828018129	-0.0995311507315579	0.92079750502058	0.985112664863656	5964	ENSG00000163605	protein_coding	chr3	72996785	73069199	72415	+	151987	InGen	7
ENSG00000238959.1	RNU7-19P	FALSE	FALSE	FALSE	-0.0165761402588313	-0.0985884562035426	0.921545210986299	0.984485161897503	-0.0509595107631426	-0.266281476353071	0.790245182696929	0.952466252214327	0.377806112835576	1.4541619138928	0.147174314110251	0.666091061032409	66	ENSG00000238959	snRNA	chr3	73027808	73027873	66	+	NA	InGen	1
ENSG00000255423.1	EBLN2	FALSE	FALSE	FALSE	0.0134511567022972	0.244253494727724	0.807237812243537	0.965729033649834	0.0120659409345652	0.194160137256899	0.84621051065569	0.965879932262747	0.0273251129811871	0.317780467168266	0.750920675065666	0.95403181501101	1679	ENSG00000255423	protein_coding	chr3	73061659	73063337	1679	+	55096	InGen	1
ENSG00000121440.14	PDZRN3	FALSE	FALSE	FALSE	-0.138319979577387	-1.24525043730282	0.214222916189439	0.727790258071015	0.081686757863523	0.6574046087683	0.511534564031019	0.854988422377643	-0.500309847992183	-2.717909247884	0.00703615387820594	0.323331610762954	6136	ENSG00000121440	protein_coding	chr3	73382433	73624940	242508	-	23024	InGen	12
ENSG00000239119.1	RNU7-119P	FALSE	FALSE	FALSE	-0.0358264593130773	-0.187841190737097	0.851155779693418	0.973697356483677	0.018934489814948	0.0874447972856517	0.930389002946908	0.987249452616324	0.169361127043669	0.557286884176976	0.57783744210726	0.905005948593037	63	ENSG00000239119	snRNA	chr3	73593940	73594002	63	-	NA	InGen	1
ENSG00000113805.8	CNTN3	FALSE	FALSE	FALSE	0.0219268451883819	0.353778690554087	0.723807344455082	0.947242896760914	0.0880739882059441	1.25226444410563	0.211661119544406	0.687285160474436	0.0903457424620542	0.94090947108228	0.347672999318584	0.812980522669767	5109	ENSG00000113805	protein_coding	chr3	74262568	74521140	258573	-	5067	InGen	2
ENSG00000213300.5	HNRNPA3P6	FALSE	FALSE	FALSE	-0.109815762758599	-1.19914020726762	0.231625609425095	0.740037172438213	-0.0464935715277033	-0.453698288598252	0.650445430380472	0.907364233282502	-0.0769975741994671	-0.532400661015406	0.594928405482245	0.90966359097866	1006	ENSG00000213300	processed_pseudogene	chr3	75214631	75215636	1006	+	NA	InGen	1
ENSG00000244699.1		FALSE	FALSE	FALSE	-0.262838567288446	-1.47885699476256	0.14045609726304	0.653623109961418	-0.218900827985832	-1.08742783758525	0.277910596995699	0.734513608555807	-0.482727292846456	-1.70775482400951	0.0889416765325604	0.595894903792555	369	ENSG00000244699	unprocessed_pseudogene	chr3	75384059	75391810	7752	-	NA	InGen	1
ENSG00000242953.1		FALSE	FALSE	FALSE	0.0367889613833451	0.195724040385902	0.844987517178326	0.973669883205692	-0.0481469598021854	-0.2271139673503	0.820523489036967	0.957951278259074	-0.742717845681011	-2.43429881000768	0.0156319439856001	0.383384591921117	133	ENSG00000242953	processed_pseudogene	chr3	75395404	75395536	133	-	NA	InGen	1
ENSG00000238278.3	ALG1L6P	FALSE	FALSE	FALSE	0.103325929098301	0.539187142104404	0.590244704242506	0.910534780983292	0.0188842799446492	0.0862074553641081	0.93137153192941	0.987440224094552	-0.326600063244196	-1.03757367698751	0.300485963552938	0.789690286495901	758	ENSG00000238278	unprocessed_pseudogene	chr3	75415070	75422143	7074	+	NA	InGen	1
ENSG00000244026.6	FAM86DP	FALSE	FALSE	FALSE	-0.0294957040399189	-0.226512730850785	0.820990502588432	0.968281196931461	-0.051482531772475	-0.345288462734691	0.730172173349213	0.934486440459233	-0.275070666848921	-1.30093063011499	0.194497755948874	0.705252075842655	3626	ENSG00000244026	transcribed_unprocessed_pseudogene	chr3	75421552	75435110	13559	-	692099	InGen	7
ENSG00000272690.5		FALSE	FALSE	FALSE	-0.0613057493829221	-0.508095567975161	0.611840989483066	0.916395005186111	-0.033653983266337	-0.243904338599787	0.807507916603929	0.955890712758874	-0.119754900200816	-0.610810455482996	0.54188822933575	0.894704225595572	1862	ENSG00000272690	lincRNA	chr3	75435348	75457486	22139	+	NA	InGen	3
ENSG00000239959.1	ENPP7P2	FALSE	FALSE	FALSE	0.318129818518941	1.57391076863304	0.116791496534612	0.628714942968519	-0.0802397334198682	-0.334638191720409	0.738182779496851	0.937364140307788	-0.10762700212147	-0.322245712367964	0.747539863437758	0.952571049484029	943	ENSG00000239959	unprocessed_pseudogene	chr3	75446769	75491202	44434	-	NA	InGen	1
ENSG00000272710.1		FALSE	FALSE	FALSE	0.450030474090414	2.26415600453708	0.0244345627510697	0.423327072297014	0.192406689681275	0.830664870714405	0.406967324398078	0.809275838160159	0.16538441144047	0.495967253100902	0.620359720220603	0.918559627349141	201	ENSG00000272710	lincRNA	chr3	75540049	75579999	39951	-	NA	InGen	1
ENSG00000244674.1	RPS3AP15	FALSE	FALSE	FALSE	0.34302879555766	1.31594061591511	0.189417242742895	0.70740311178831	0.0241913723847271	0.0792925672175228	0.936864292477726	0.988646130830645	-0.417367664141076	-0.971160220364962	0.332421094008673	0.805920898837875	781	ENSG00000244674	processed_pseudogene	chr3	75542149	75542929	781	-	NA	InGen	1
ENSG00000243422.1	RPL23AP49	FALSE	FALSE	FALSE	-0.184181488221635	-1.57822328015519	0.115797552808286	0.628126454407469	-0.1809624052115	-1.36424296622384	0.173736172324029	0.650037987068447	-0.198044373210969	-1.09300509449465	0.275459274745972	0.771813244739876	468	ENSG00000243422	processed_pseudogene	chr3	75624686	75625153	468	-	NA	InGen	1
ENSG00000241532.1	AGGF1P3	FALSE	FALSE	FALSE	-0.102225207968717	-0.788440771960674	0.43119700895353	0.855695192541404	-0.130878210031227	-0.865399082988794	0.387661780328945	0.799393676552311	-0.108967623134444	-0.531390708923686	0.595626882788288	0.909891294464454	1213	ENSG00000241532	processed_pseudogene	chr3	75653561	75654773	1213	-	NA	InGen	1
ENSG00000227124.8	ZNF717	FALSE	FALSE	FALSE	0.016766445929427	0.492691856942534	0.622669186028396	0.921513541215037	-0.0108435483499901	-0.281366421852381	0.77866557008298	0.948760250844716	0.0787067830027664	1.49943889201937	0.135040265734201	0.654372656901501	6871	ENSG00000227124	protein_coding	chr3	75709643	75785583	75941	-	100131827	InGen	5
ENSG00000185008.17	ROBO2	FALSE	FALSE	FALSE	-0.0829152367224436	-1.53379888075448	0.126362421444563	0.63775577709321	0.119694176769944	1.96858654988582	0.0501217923972984	0.457561867702262	-0.00857221561158452	-0.102866435539421	0.91815266619388	0.985098109879804	16663	ENSG00000185008	protein_coding	chr3	75906695	77649964	1743270	+	6092	InGen	13
ENSG00000199520.1	RNU6-386P	FALSE	FALSE	FALSE	0.193833461563194	0.907313590116155	0.365127678268658	0.822466671107945	0.326852492398518	1.34319016742865	0.180446542032597	0.657003147928059	0.516911143981019	1.54146297929254	0.124487717844963	0.642714185211672	107	ENSG00000199520	snRNA	chr3	77092057	77092163	107	+	NA	InGen	1
ENSG00000169855.19	ROBO1	FALSE	FALSE	FALSE	0.081725834637063	1.50232036927703	0.134295179523745	0.648653317838166	-0.000945508138248756	-0.0153425165511323	0.987771341742567	0.998423330201732	-0.131814059644699	-1.55493156717049	0.121246145311102	0.641555181464126	10875	ENSG00000169855	protein_coding	chr3	78597240	79767815	1170576	-	6091	InGen	13
ENSG00000240964.3	RN7SL751P	FALSE	FALSE	FALSE	0.0981515256722404	0.852279194668699	0.394886981277903	0.838870977848327	-0.0694812665032097	-0.524196366350039	0.600613300675073	0.88959522755477	0.0510744022070833	0.279815930147521	0.779853540853464	0.958075165257347	284	ENSG00000240964	misc_RNA	chr3	78938009	78938292	284	-	NA	InGen	1
ENSG00000241593.5		FALSE	FALSE	FALSE	0.00219649675588508	0.0164840817814533	0.986861544089958	0.998109979830224	0.0121200946605771	0.081782636113739	0.934885973193877	0.98826725044017	0.203893424384096	0.979330918240617	0.328377293499373	0.802971788343697	1261	ENSG00000241593	lincRNA	chr3	81246579	81297345	50767	-	NA	InGen	2
ENSG00000114480.12	GBE1	FALSE	FALSE	FALSE	0.00502196252776061	0.0800917147870193	0.936229339390238	0.987129794249358	0.0199312264260162	0.284765365701109	0.77606315769942	0.948045503741649	0.0731821815035086	0.759190539247839	0.448464424934698	0.862574225268546	5171	ENSG00000114480	protein_coding	chr3	81489699	81762161	272463	-	2632	InGen	6
ENSG00000241319.1	SETP6	FALSE	FALSE	FALSE	-0.0696649535462029	-0.539673341910113	0.589909809410738	0.910490830692926	-0.122414472331411	-0.819963178448339	0.413029761774432	0.81185991644696	-0.220759681891595	-1.07245065677612	0.284567159702325	0.777920163273856	568	ENSG00000241319	processed_pseudogene	chr3	81612238	81612805	568	-	NA	InGen	1
ENSG00000175161.13	CADM2	FALSE	FALSE	FALSE	-0.0225279160582599	-0.613858379988536	0.539875362961387	0.893960284656741	0.0192043192668614	0.462012544607225	0.644480087016277	0.904666579498253	0.0299898635655804	0.524601548553551	0.600331963927106	0.912402545741904	9990	ENSG00000175161	protein_coding	chr3	84958981	86074429	1115449	+	253559	InGen	5
ENSG00000264084.1	MIR5688	FALSE	FALSE	FALSE	-0.12538651293634	-1.31383117826898	0.19012523322072	0.707517413824957	-0.152576506500553	-1.39945017575092	0.162935995795535	0.637243146219668	0.105715200538897	0.65112197674159	0.515574663401328	0.886329125337893	83	ENSG00000264084	miRNA	chr3	85385710	85385792	83	+	100847077	InGen	1
ENSG00000243915.1	THAP12P2	FALSE	FALSE	FALSE	-0.0156780067601322	-0.350764171915573	0.726065051798773	0.947828700748323	-0.0283004419893928	-0.558032690946249	0.57732885558472	0.88168941966614	0.0929622526470611	1.34899011039995	0.178578828232021	0.69023600435545	2267	ENSG00000243915	processed_pseudogene	chr3	86012561	86015120	2560	+	NA	InGen	1
ENSG00000241328.1		FALSE	FALSE	FALSE	-0.287054644841131	-2.35029283218951	0.0195482039129088	0.403981960592929	-0.216836742969002	-1.60747531624101	0.109231071468177	0.569647337474381	-0.206530883816471	-1.08095748733859	0.280773124873109	0.775668287818862	1321	ENSG00000241328	lincRNA	chr3	86481943	86496996	15054	+	101927494	InGen	1
ENSG00000206538.8	VGLL3	FALSE	FALSE	FALSE	0.426372586514537	1.24765862357889	0.213340825817404	0.727790258071015	0.036111240212466	0.0939624784854927	0.925215342304297	0.986018040155776	0.0984382150686307	0.183756871784557	0.854355356710599	0.97351326690917	12714	ENSG00000206538	protein_coding	chr3	86876388	86991119	114732	-	389136	InGen	4
ENSG00000281392.1	LINC00506	FALSE	FALSE	FALSE	0.0105969985216233	0.145059081586328	0.884782839854268	0.978380983319039	-0.071661975504391	-0.860892618157616	0.390134326521352	0.800412171696404	0.0720303457439479	0.638352584406439	0.523837186458269	0.888610676030775	5011	ENSG00000281392	lincRNA	chr3	87089129	87157069	67941	+	100846978	InGen	4
ENSG00000083937.8	CHMP2B	FALSE	FALSE	FALSE	0.028906351399025	0.679818024585518	0.497258026369645	0.876930386318075	0.0921615800892009	1.95134941172335	0.0521489665522963	0.464363826644099	0.0465202395117194	0.708157305668197	0.47951709457506	0.874332577291886	3106	ENSG00000083937	protein_coding	chr3	87227271	87255548	28278	+	25978	InGen	5
ENSG00000163320.10	CGGBP1	FALSE	FALSE	FALSE	-0.0234575219388671	-0.860329330638819	0.390444060221351	0.836137065397685	-0.000960943733394019	-0.031258137149639	0.975088986199535	0.996271560555576	-0.0302133182218967	-0.716263739467375	0.474506969699502	0.87339911824892	6490	ENSG00000163320	protein_coding	chr3	88051944	88149885	97942	-	8545	InGen	6
ENSG00000175105.6	ZNF654	FALSE	FALSE	FALSE	0.037315892018156	1.09390839529468	0.275063656087956	0.770275705384718	0.0976486172897598	2.54934961094611	0.0113995143369493	0.31278672260736	0.134801712964249	2.56121712672018	0.011027293963423	0.355858238278283	6786	ENSG00000175105	protein_coding	chr3	88059274	88144665	85392	+	55279	InGen	4
ENSG00000179021.9	C3orf38	FALSE	FALSE	FALSE	0.0453389282734173	1.52581612822018	0.128338512861891	0.640280607471161	0.0502070907557053	1.50250163353922	0.134248415736257	0.602998262590521	0.0922499901043105	2.00510490361444	0.0460458959484659	0.507521790988227	3478	ENSG00000179021	protein_coding	chr3	88149743	88168729	18987	+	285237	InGen	4
ENSG00000242159.1	ABCF2P1	FALSE	FALSE	FALSE	0.192175938959942	1.13277314367333	0.2584108679045	0.760400856634445	0.46063793050848	2.49000850428853	0.0134342259165215	0.326750610226076	0.560336468246679	2.22413680803119	0.0270462446313438	0.434979901688754	1867	ENSG00000242159	processed_pseudogene	chr3	88317156	88319022	1867	+	NA	InGen	1
ENSG00000184500.14	PROS1	FALSE	FALSE	FALSE	0.17578719258391	2.07780585120277	0.0387631761362471	0.482118496498283	0.0889130934468009	0.944511136305588	0.345833970322052	0.779932392238232	0.152979581659875	1.18208816158254	0.238310505123068	0.741717685270637	4429	ENSG00000184500	protein_coding	chr3	93873033	93974066	101034	-	5627	InGen	5
ENSG00000169379.15	ARL13B	FALSE	FALSE	FALSE	-0.00433854286462348	-0.116882494352634	0.907048405846893	0.982196566782619	0.0600534384779054	1.44300647437791	0.150289008408415	0.625281527810118	0.0779540376056232	1.34687486996837	0.179258300404232	0.690643290246824	4154	ENSG00000169379	protein_coding	chr3	93980139	94055668	75530	+	200894	InGen	10
ENSG00000178700.7	DHFRL1	FALSE	FALSE	FALSE	-0.0395366615887706	-0.66411084638919	0.507240480001874	0.88015891331175	-0.039456364562705	-0.595267889997497	0.552210855604753	0.871420322176484	-0.0689838809924839	-0.755661711934864	0.450573991334668	0.863130171855932	4659	ENSG00000178700	protein_coding	chr3	94047836	94063389	15554	-	200895	InGen	6
ENSG00000178694.9	NSUN3	FALSE	FALSE	FALSE	-0.0222059953431269	-0.45860938743889	0.646919041727076	0.92790789183395	0.00503187026405238	0.0930573507167281	0.92593363716178	0.986175777095878	-0.0371544768221752	-0.494861859565504	0.62113870836668	0.918715051454197	5635	ENSG00000178694	protein_coding	chr3	94062916	94128545	65630	+	63899	InGen	8
ENSG00000243547.1	HNRNPKP4	FALSE	FALSE	FALSE	0.0569335921607962	0.92505970475585	0.355840154362671	0.816462343760349	-0.0748864232182756	-1.0847670476543	0.279085319750341	0.735484909691852	0.192055698668168	2.12419669986865	0.0346501710101925	0.467707395938846	1386	ENSG00000243547	processed_pseudogene	chr3	96349554	96350939	1386	+	NA	InGen	1
ENSG00000269028.3	MTRNR2L12	FALSE	FALSE	FALSE	-0.147207672815044	-0.786987973030632	0.432045386959342	0.856478818021298	-0.0976544611715092	-0.451798522760691	0.65181166770729	0.907977525254523	0.076236509212364	0.278357087527562	0.780971763556026	0.958187298948735	1049	ENSG00000269028	protein_coding	chr3	96617188	96618236	1049	-	100462981	InGen	1
ENSG00000080224.17	EPHA6	FALSE	FALSE	FALSE	-0.0416660549553792	-1.31110579699392	0.191042853880431	0.708338567996518	0.0152571227688581	0.423491551725906	0.672306174702538	0.915373016575264	-0.00834467876899297	-0.169569526887977	0.865487856090823	0.975561418654692	6291	ENSG00000080224	protein_coding	chr3	96814581	97752460	937880	+	285220	InGen	9
ENSG00000261292.2		FALSE	FALSE	FALSE	0.0170047071868004	0.347061626757138	0.728841331086369	0.948361533765045	0.0600839805386241	1.1027451955409	0.271213983980076	0.730911979933746	0.0145143951173387	0.191563226658795	0.848242152234199	0.971606915248355	2010	ENSG00000261292	lincRNA	chr3	97759523	97761532	2010	+	NA	InGen	1
ENSG00000113966.9	ARL6	FALSE	FALSE	FALSE	-0.073966790900366	-2.07692317910404	0.0388453160963023	0.482118496498283	-0.0349235605675835	-0.873483854363563	0.383250090096576	0.797830131594406	-0.0696893216599037	-1.26654739818863	0.206513434123064	0.714602634496195	4574	ENSG00000113966	protein_coding	chr3	97764521	97801242	36722	+	84100	InGen	9
ENSG00000080200.9	CRYBG3	FALSE	FALSE	FALSE	0.125211459439224	1.6534914986722	0.0995046235333047	0.606122401653341	0.214582519583271	2.51172765555623	0.0126547864456945	0.323685002532305	-0.0657709705005294	-0.547986324508599	0.584197499092087	0.906416980050471	10929	ENSG00000080200	protein_coding	chr3	97822040	97944963	122924	+	131544	InGen	3
ENSG00000170854.17	MINA	FALSE	FALSE	FALSE	-0.00599852834577716	-0.122801232354671	0.902364625168631	0.981919541921239	-0.0432843217531215	-0.785042144002548	0.433183198042495	0.821609002984829	-0.0346204258365392	-0.458290269657156	0.647147941517188	0.926610291296383	6880	ENSG00000170854	protein_coding	chr3	97941818	97972457	30640	-	84864	InGen	9
ENSG00000080822.16	CLDND1	FALSE	FALSE	FALSE	0.0833599646523049	2.41183067112926	0.0166047507572893	0.388227889058769	0.0877581777044954	2.26509928851535	0.0243757524246162	0.379386704301976	-0.0169875743001878	-0.314861448197162	0.753133386585525	0.954049374783379	5217	ENSG00000080822	protein_coding	chr3	98497912	98523066	25155	-	56650	InGen	31
ENSG00000080819.6	CPOX	FALSE	FALSE	FALSE	0.027677504654346	0.531687073309951	0.59542187980354	0.91156265720853	0.023455460287236	0.402257398254506	0.687843419366713	0.922392501060613	-0.0246717465418055	-0.304611491684267	0.760919249157326	0.955602006490883	3666	ENSG00000080819	protein_coding	chr3	98521132	98593723	72592	-	1371	InGen	5
ENSG00000250562.1	RPL38P4	FALSE	FALSE	FALSE	0.103604434023554	0.44508406820526	0.656649845215128	0.931728352755432	0.530078912278529	2.08885577344007	0.0377473892352181	0.425674709925265	0.612554860480062	1.73875501189461	0.0833271994714483	0.587356600044076	214	ENSG00000250562	processed_pseudogene	chr3	98525061	98525274	214	-	NA	InGen	1
ENSG00000064225.12	ST3GAL6	FALSE	FALSE	FALSE	-0.0910794985471509	-1.56507666638271	0.118848612702689	0.630689116943234	-0.151721017951553	-2.30468863254335	0.0220162704238288	0.370371170797251	-0.00946726933099378	-0.105067903429202	0.916407427131879	0.984622109901998	6288	ENSG00000064225	protein_coding	chr3	98732236	98821201	88966	+	10402	InGen	28
ENSG00000249274.1	PDLIM1P4	FALSE	FALSE	FALSE	-0.0800198493176659	-0.749328966471046	0.454373908314164	0.864255561927899	-0.0999453372517658	-0.8109801746203	0.418159886826539	0.814113004484985	0.0732062832210397	0.438586275078304	0.661345738654707	0.931054111467825	1006	ENSG00000249274	processed_pseudogene	chr3	98782188	98783193	1006	+	NA	InGen	1
ENSG00000206712.1	RNU6-26P	FALSE	FALSE	FALSE	0.197610858562661	0.96711238035783	0.334436367317943	0.806730292975986	0.192056236242631	0.826556967781974	0.409288082926859	0.810163449731894	-0.0674012539676585	-0.204076522290826	0.838462195979493	0.971427823069236	107	ENSG00000206712	snRNA	chr3	98804978	98805084	107	-	NA	InGen	1
ENSG00000184220.11	CMSS1	FALSE	FALSE	FALSE	0.0166498336432508	0.579249416922785	0.56295020120174	0.900351119227108	0.052746147818556	1.64128878450319	0.102013556441035	0.560330412394318	0.111709242200468	2.54044976314322	0.0116859759568509	0.359541028152324	7210	ENSG00000184220	protein_coding	chr3	99817834	100181732	363899	+	84319	InGen	9
ENSG00000168386.18	FILIP1L	FALSE	FALSE	FALSE	-0.032229564910453	-0.14829761842804	0.882229213287605	0.978217735195184	0.533488853225233	2.20796725362278	0.0281683504871226	0.392393349888469	0.123469955160134	0.352756657223368	0.724572521066528	0.946962692682196	5903	ENSG00000168386	protein_coding	chr3	99830141	100114513	284373	-	11259	InGen	10
ENSG00000036054.12	TBC1D23	FALSE	FALSE	FALSE	0.0144196942580543	0.510439332459943	0.610200790733169	0.916269767955981	0.0998808664742826	3.15109491068651	0.00182786978260467	0.209765163287145	0.0771875528777445	1.76871738299667	0.0781785500398433	0.578356607316503	5168	ENSG00000036054	protein_coding	chr3	100261000	100325251	64252	+	55773	InGen	9
ENSG00000114021.11	NIT2	FALSE	FALSE	FALSE	0.0420288022397262	1.05919199644062	0.290549808670512	0.781843121513377	0.0104696914264887	0.234325720106509	0.814926757494886	0.956601607925418	0.0851629599139891	1.39586524422367	0.16401184804456	0.679193614301736	9264	ENSG00000114021	protein_coding	chr3	100334701	100361635	26935	+	56954	InGen	7
ENSG00000154174.7	TOMM70	FALSE	FALSE	FALSE	-0.0219104427306079	-0.903521223260638	0.367132014656937	0.823868350364726	-0.00584532975581425	-0.213857050914869	0.83083543493209	0.96094341318601	0.0259909711266606	0.696245456437302	0.486931521289275	0.875692347475617	5387	ENSG00000154174	protein_coding	chr3	100363431	100401398	37968	-	9868	InGen	3
ENSG00000206535.7	LNP1	FALSE	FALSE	FALSE	0.0413558091589798	0.637277451401224	0.524535963808755	0.887987329993295	0.0349514553620268	0.484511406045404	0.628453481932376	0.89933013779118	0.128292394197358	1.29937655119188	0.195029466834464	0.705342211698565	2249	ENSG00000206535	protein_coding	chr3	100401193	100456319	55127	+	348801	InGen	3
ENSG00000114354.13	TFG	FALSE	FALSE	FALSE	0.0431586814151569	1.83635218919052	0.0675106046343796	0.548832624283809	0.0838437620050741	3.16393110190665	0.00175217360003165	0.209765163287145	0.0391541122403412	1.0752319799953	0.283322871984701	0.777888459648614	4994	ENSG00000114354	protein_coding	chr3	100709331	100748966	39636	+	10342	InGen	10
ENSG00000081148.11	IMPG2	FALSE	FALSE	FALSE	-0.133778581179349	-1.83456628917957	0.0677759518503683	0.54958084590493	-0.27091135796913	-3.25727529182585	0.00128306847502857	0.181149009698113	-0.216407080610575	-1.89564440088195	0.0591775732007821	0.536148650644901	8337	ENSG00000081148	protein_coding	chr3	101222546	101320560	98015	-	50939	InGen	1
ENSG00000138468.15	SENP7	FALSE	FALSE	FALSE	-0.00333598098219074	-0.102545457019446	0.918407158966975	0.983826419187524	-0.026146574112384	-0.709873540847394	0.478453970143424	0.841672600711575	-0.0800729527639465	-1.57692116024964	0.116096956703996	0.633793103756744	6396	ENSG00000138468	protein_coding	chr3	101324205	101513241	189037	-	57337	InGen	8
ENSG00000282978.1		FALSE	FALSE	FALSE	-0.0246542556080387	-0.368310772834766	0.71295782292218	0.943405686696231	-0.0419196266155606	-0.549869964203198	0.582906754324145	0.883563089544273	0.119443673212931	1.14051704976145	0.255178573168379	0.755849852338635	492	ENSG00000282978	processed_pseudogene	chr3	101457241	101457732	492	-	NA	InGen	1
ENSG00000174173.6	TRMT10C	FALSE	FALSE	FALSE	-0.0511912418875839	-1.28115782295609	0.201342971123225	0.719108279441456	-0.0463079756617773	-1.03777149525867	0.300394022021542	0.746678718528806	-0.00875734674844785	-0.144497092545529	0.885226098603599	0.978593866897851	1888	ENSG00000174173	protein_coding	chr3	101561862	101566446	4585	+	54931	InGen	2
ENSG00000081154.11	PCNP	FALSE	FALSE	FALSE	0.0183569859547263	0.67443491242196	0.500667278706577	0.876930386318075	0.0588020638529132	1.91605752369146	0.0565151852316236	0.473815607347313	0.00945564117263189	0.22319123892737	0.823571634911026	0.967749744539274	3102	ENSG00000081154	protein_coding	chr3	101574095	101594437	20343	+	57092	InGen	8
ENSG00000242299.1		FALSE	FALSE	FALSE	0.118100323325114	1.2179720461906	0.224399892574859	0.736146727750041	0.15203081023296	1.43313392342016	0.153087469520372	0.628751393439829	0.257821398165886	1.70197829254726	0.0900210240281485	0.596093601314409	459	ENSG00000242299	processed_pseudogene	chr3	101576489	101576947	459	-	NA	InGen	1
ENSG00000066422.4	ZBTB11	FALSE	FALSE	FALSE	-0.0110802340888536	-0.288651589756076	0.773090755698946	0.958159261755667	0.00416393424816052	0.0959972128818589	0.923600834574052	0.98555135405978	-0.0169014372345652	-0.284131314322907	0.776548430291819	0.957373972198782	7416	ENSG00000066422	protein_coding	chr3	101648889	101677495	28607	-	27107	InGen	3
ENSG00000201121.1	RNY1P12	FALSE	FALSE	FALSE	-0.123232426268856	-0.673120277937027	0.501501757959061	0.877189868413296	-0.0233434580533527	-0.111117802244733	0.911613412362885	0.981546613398208	0.0699313101048646	0.240861837648817	0.809862544658244	0.963929573397999	105	ENSG00000201121	misc_RNA	chr3	101662060	101662164	105	-	NA	InGen	1
ENSG00000256628.3	ZBTB11-AS1	FALSE	FALSE	FALSE	-0.106962972402216	-1.47423133484043	0.141696098550125	0.653623109961418	0.0455903200141612	0.559869805518942	0.576076981294105	0.88168941966614	-0.18501084809932	-1.58021481941581	0.11534080835112	0.633178239781476	2743	ENSG00000256628	antisense	chr3	101676475	101679217	2743	+	100009676	InGen	1
ENSG00000114391.12	RPL24	FALSE	FALSE	FALSE	0.0319658541739412	0.958271764563519	0.338865279652125	0.808536468132954	0.0670696896590634	1.79456887739782	0.0739484191175845	0.511913894923666	0.0677680654265786	1.31691661263867	0.189090331277055	0.701188306453453	2682	ENSG00000114391	protein_coding	chr3	101681091	101686782	5692	-	6152	InGen	6
ENSG00000244119.1	PDCL3P4	FALSE	FALSE	FALSE	0.114683345180247	1.01307015499036	0.312020651019501	0.796466547513608	-0.174583483900994	-1.32985473781444	0.184796159923839	0.66257113153222	-0.0485094409624562	-0.269539618943647	0.787740098895389	0.959559217473863	720	ENSG00000244119	processed_pseudogene	chr3	101712472	101713191	720	+	NA	InGen	1
ENSG00000182504.10	CEP97	FALSE	FALSE	FALSE	0.0187307843846513	0.8230345618594	0.411284359585768	0.845171547974745	0.0140303487850169	0.544097578382195	0.58686644751816	0.884669427067977	0.0441453822747802	1.24768049765857	0.213332825703723	0.719839933546313	9550	ENSG00000182504	protein_coding	chr3	101723925	101770562	46638	+	79598	InGen	6
ENSG00000144815.15	NXPE3	FALSE	FALSE	FALSE	-0.0382418706367962	-0.650386234829187	0.516048875982065	0.884673072528743	0.0513999847420641	0.770680893215949	0.441634615395682	0.825924082474191	-0.0718729853027885	-0.781314627276997	0.435367703339944	0.856603103717663	8635	ENSG00000144815	protein_coding	chr3	101779202	101827392	48191	+	91775	InGen	7
ENSG00000144802.11	NFKBIZ	FALSE	FALSE	FALSE	0.00755049905632266	0.0971188828628208	0.922710954163426	0.984908803422862	0.162101021300737	1.85368224043994	0.0649801169267871	0.489804464084599	0.0388497007048995	0.312572219025281	0.754870126474739	0.954508389880593	5902	ENSG00000144802	protein_coding	chr3	101827991	101861022	33032	+	64332	InGen	11
ENSG00000170017.12	ALCAM	FALSE	FALSE	FALSE	-0.179875761342747	-2.78737260288294	0.00572790833346514	0.300129614343862	-0.0335317520366953	-0.462155807532687	0.644377498343961	0.904581743603153	0.00918495626354627	0.0924184216762656	0.926440717594863	0.985940207739091	7179	ENSG00000170017	protein_coding	chr3	105366909	105576900	209992	+	214	InGen	9
ENSG00000114423.18	CBLB	FALSE	FALSE	FALSE	-0.124613082342307	-1.63034425285918	0.104306661457854	0.611567870585451	-0.101565601358857	-1.1813514479306	0.238602374817636	0.705821494219759	-0.0829248732484633	-0.701785146102628	0.48347566030718	0.875297805594341	11840	ENSG00000114423	protein_coding	chr3	105655461	105869552	214092	-	868	InGen	9
ENSG00000242759.6	LINC00882	FALSE	FALSE	FALSE	0.0104375031591174	0.272064785358381	0.785800094522283	0.961856606687668	-0.0215053338906107	-0.495002411307043	0.621039635611914	0.896830434863963	0.125427024504117	2.12672177470759	0.0344374869409915	0.467707395938846	3882	ENSG00000242759	lincRNA	chr3	106836811	107240641	403831	-	100302640	InGen	7
ENSG00000241787.1	MTND4P16	FALSE	FALSE	FALSE	-0.0916773547325776	-0.897286961486871	0.370441896999155	0.82590668313757	-0.210467073438618	-1.799239458814	0.0732046131804804	0.510884877675808	0.147081077403079	0.951458594951162	0.342304214233657	0.810336741025302	1367	ENSG00000241787	unprocessed_pseudogene	chr3	106894352	106895718	1367	-	NA	InGen	1
ENSG00000239632.1	MTND4LP3	FALSE	FALSE	FALSE	0.129511769754806	0.840708970210145	0.40132627491946	0.842495612521626	0.134464205484816	0.75920648315158	0.448454906339753	0.829212673621498	-0.0174715806501199	-0.0691186980434009	0.944951210434606	0.990484645882929	276	ENSG00000239632	unprocessed_pseudogene	chr3	106895729	106896408	680	-	NA	InGen	1
ENSG00000242214.1	MTND3P6	FALSE	FALSE	FALSE	-0.0084627884834459	-0.0570513682761812	0.954550523912813	0.990468102894072	-0.0095107488484932	-0.0563143383856643	0.955137045358643	0.991898364117442	0.456462690024147	1.98849594908456	0.0478634606005153	0.511776883884999	339	ENSG00000242214	unprocessed_pseudogene	chr3	106896483	106896821	339	-	NA	InGen	1
ENSG00000242836.1	MTCO3P35	FALSE	FALSE	FALSE	-0.107529605986328	-1.16838267156704	0.243781920865952	0.751384080854132	-0.0567785312062496	-0.547115810550344	0.584794461690494	0.883998501813094	0.0524124323467615	0.377185180291346	0.706360726248577	0.943064131662647	781	ENSG00000242836	unprocessed_pseudogene	chr3	106896891	106897671	781	-	NA	InGen	1
ENSG00000249580.1	MTATP6P22	FALSE	FALSE	FALSE	-0.0399851918247154	-0.349929853493674	0.726690334328042	0.947973039521284	-0.145691844480913	-1.11101481816173	0.267645184027019	0.728288672026993	0.178664472388568	0.994989706215124	0.32071761254539	0.798188301872358	598	ENSG00000249580	unprocessed_pseudogene	chr3	106897671	106898268	598	-	NA	InGen	1
ENSG00000240034.1	MTND6P6	FALSE	FALSE	FALSE	-0.174757678086472	-1.16599335402727	0.244744784775409	0.751713622624914	0.000787885393627589	0.00471476125024423	0.996241994554659	0.999524748678106	-0.0774859700742151	-0.333277770851122	0.739208105045963	0.950282426816651	263	ENSG00000240034	unprocessed_pseudogene	chr3	106900593	106900855	263	-	NA	InGen	1
ENSG00000250630.1	MTCO1P35	FALSE	FALSE	FALSE	-0.117959107867865	-0.755163603131736	0.450872220210609	0.862578934809866	0.00429043440773226	0.0244685440315442	0.980498683406915	0.997600277124333	0.342582753923099	1.44803712927795	0.148878202188411	0.669042078714166	228	ENSG00000250630	unprocessed_pseudogene	chr3	106900854	106901081	228	-	NA	InGen	1
ENSG00000239455.1		FALSE	FALSE	FALSE	-0.0156117325869654	-0.219395213548371	0.826523878693599	0.969299001954459	-0.122215307461212	-1.48999012706521	0.13750606910195	0.606793919360583	0.225405766685188	2.08850054249749	0.0377796866185738	0.477847790623774	1776	ENSG00000239455	processed_pseudogene	chr3	107104911	107107000	2090	-	NA	InGen	1
ENSG00000243701.5	DUBR	FALSE	FALSE	FALSE	-0.0953170287437423	-2.24454826100151	0.0256853542028452	0.429624085107605	-0.0773564240181612	-1.60908593987989	0.108878304616982	0.569615697534094	-0.0478279320411242	-0.722904247265476	0.470424497967238	0.872554260905054	4206	ENSG00000243701	lincRNA	chr3	107240692	107326964	86273	+	344595	InGen	5
ENSG00000272597.1		FALSE	FALSE	FALSE	0.0674538946034213	0.559130222552271	0.576580804033008	0.904769813642316	-0.143880817468615	-0.999558486541359	0.318505055666172	0.761066464870921	-0.0333758905469311	-0.168081682997304	0.866656932045165	0.975619549862259	533	ENSG00000272597	lincRNA	chr3	107329430	107329962	533	+	NA	InGen	1
ENSG00000114439.18	BBX	FALSE	FALSE	FALSE	0.0323881463188165	0.985769462024811	0.325213469499155	0.800785688225179	0.00215544976686879	0.0579414117129047	0.953842268763704	0.991785216709583	0.0526385644387855	1.03120615113881	0.303455527496716	0.790461377394955	11877	ENSG00000114439	protein_coding	chr3	107522936	107811324	288389	+	56987	InGen	26
ENSG00000279277.1		FALSE	FALSE	FALSE	-0.0839621638656042	-1.18878543722132	0.235668818680539	0.744283659631941	-0.110322682604382	-1.35664750894127	0.176135184535348	0.652535671279553	-0.0885988817026093	-0.801187353135397	0.423795281143824	0.851446429964798	1728	ENSG00000279277	TEC	chr3	108036718	108038445	1728	-	NA	InGen	1
ENSG00000196776.14	CD47	FALSE	FALSE	FALSE	-0.0584614958526891	-1.91425089935697	0.0567466969950742	0.525852702038732	0.0233190597418768	0.674253267133756	0.500782536015119	0.85217685616106	-0.00818851678349422	-0.172750908815769	0.862989076239027	0.9749286995204	7895	ENSG00000196776	protein_coding	chr3	108043298	108091025	47728	-	961	InGen	5
ENSG00000114446.4	IFT57	FALSE	FALSE	FALSE	-0.0355515531691597	-0.843654335355158	0.399681072332966	0.841475111573183	0.0279653211309245	0.593501778000513	0.553389939218756	0.871992340943367	-0.0520921661828822	-0.801890964061756	0.423388895464804	0.851220320093188	3766	ENSG00000114446	protein_coding	chr3	108160812	108222570	61759	-	55081	InGen	6
ENSG00000144821.9	MYH15	FALSE	FALSE	FALSE	-0.0199891191342481	-0.316162163737249	0.752147148563981	0.953612477464688	0.0389175589566147	0.552962970398085	0.580790211690428	0.882436540135334	0.0700191850607547	0.718893204749651	0.472888081868649	0.873062748044735	7694	ENSG00000144821	protein_coding	chr3	108380369	108529322	148954	-	22989	InGen	3
ENSG00000241634.1		FALSE	FALSE	FALSE	-0.125101086405211	-1.13259231663608	0.258486684489668	0.760400856634445	-0.011112115479859	-0.090326057375305	0.928101513523945	0.986802670379138	-0.13076577927744	-0.741541550338056	0.459071505932587	0.866262140471487	509	ENSG00000241634	processed_pseudogene	chr3	108543367	108543875	509	-	NA	InGen	1
ENSG00000163507.13	KIAA1524	FALSE	FALSE	FALSE	-0.00376045440073354	-0.0691143397240592	0.944954676021801	0.989376305246373	0.0348863976646358	0.575267568046701	0.565635421064001	0.878388769549725	0.00575426473571286	0.0688176372643276	0.945190606179781	0.990499216913449	4579	ENSG00000163507	protein_coding	chr3	108549869	108589644	39776	-	57650	InGen	8
ENSG00000198919.12	DZIP3	FALSE	FALSE	FALSE	-0.0068360153572268	-0.235791036306425	0.813790739109325	0.9670784336286	0.0255468003642423	0.777180396211821	0.437798026250714	0.824037468123205	0.0527066029014818	1.17095930429209	0.242746575001026	0.746374324459708	6972	ENSG00000198919	protein_coding	chr3	108589682	108694846	105165	+	9666	InGen	6
ENSG00000177707.10	NECTIN3	FALSE	FALSE	FALSE	-0.360235076068632	-3.07662855743571	0.00232996471940008	0.224596796656381	-0.360090404497776	-2.77340186937073	0.00597178176111607	0.264418572621653	-0.433942941260975	-2.32613089760211	0.020823754652113	0.411502631960087	6184	ENSG00000177707	protein_coding	chr3	111070071	111275563	205493	+	25945	InGen	11
ENSG00000240891.7	PLCXD2	FALSE	FALSE	FALSE	0.0705950113463222	0.950170141679212	0.34295707467516	0.811093103650973	0.017297322305166	0.208207799433468	0.835238759579972	0.961599988228874	-0.0324804676736437	-0.281863692066361	0.778284676789328	0.957800904640891	8974	ENSG00000240891	protein_coding	chr3	111674676	111846447	171772	+	257068	InGen	5
ENSG00000144827.8	ABHD10	FALSE	FALSE	FALSE	0.0113393699231506	0.370818513754946	0.711091390797585	0.943405686696231	-0.0014085715274909	-0.0410247195731026	0.967309419388383	0.994693620101784	0.0261074588538841	0.553004667882384	0.580761702868749	0.905446987223114	3021	ENSG00000144827	protein_coding	chr3	111979010	111993363	14354	+	55347	InGen	5
ENSG00000144834.13	TAGLN3	FALSE	FALSE	FALSE	0.0671219702951997	1.1274806992214	0.260636286512593	0.762189618955029	0.119734548588062	1.78321878448771	0.075781890717364	0.515588008640197	-0.0093001522708929	-0.100936047069543	0.919683330765254	0.985103471457895	1791	ENSG00000144834	protein_coding	chr3	111998664	112013887	15224	+	29114	InGen	7
ENSG00000091972.18	CD200	FALSE	FALSE	FALSE	0.00127182398596462	0.0455513628022676	0.963704739881531	0.992763482965038	0.0294191875209753	0.940006168580389	0.348135210012559	0.780622053557947	-0.00436315410386408	-0.102234016939837	0.918654097079875	0.985103471457895	2991	ENSG00000091972	protein_coding	chr3	112332347	112362812	30466	+	4345	InGen	8
ENSG00000242525.1	OR7E100P	FALSE	FALSE	FALSE	0.152522071644182	1.2749875149398	0.203514866241893	0.720578952244024	0.0689625592105091	0.502055515367597	0.616076920796229	0.895032471079728	0.0105111219358792	0.0555963818736759	0.955708411894268	0.992503229800816	1015	ENSG00000242525	unprocessed_pseudogene	chr3	112524187	112525201	1015	-	NA	InGen	1
ENSG00000279349.1		FALSE	FALSE	FALSE	0.0532989299679281	0.743042584429402	0.458163913816	0.865689247274081	-0.100237838833204	-1.21705738829651	0.224747055514601	0.697060865481062	0.00874422521454675	0.0776068816081929	0.938203765689784	0.98909659509548	2595	ENSG00000279349	TEC	chr3	112525548	112528142	2595	-	NA	InGen	1
ENSG00000144848.10	ATG3	FALSE	FALSE	FALSE	-0.00527127583821858	-0.180837519146899	0.856643802467593	0.973758306432958	-0.0467509833970669	-1.44065112374896	0.150953062336288	0.626735905811815	-0.0383195491042017	-0.854884982498727	0.39344547499056	0.837961388230175	6111	ENSG00000144848	protein_coding	chr3	112532509	112562046	29538	-	64422	InGen	9
ENSG00000138459.8	SLC35A5	FALSE	FALSE	FALSE	-0.0818491008264423	-2.32921788877022	0.0206568208127141	0.40965249246609	-0.0994920960337113	-2.53335323285828	0.0119189795607757	0.318135946982895	-0.0852048059549001	-1.57985957954052	0.115422175316889	0.633178239781476	4853	ENSG00000138459	protein_coding	chr3	112561709	112585577	23869	+	55032	InGen	7
ENSG00000272844.1		FALSE	FALSE	FALSE	-0.0645851273314953	-0.410681842562093	0.681662836896971	0.939605412638256	-0.309602869327762	-1.72544166497121	0.0857019721272102	0.530220719961216	0.306110376799918	1.29987010005864	0.194860488457958	0.705314187970123	707	ENSG00000272844	antisense	chr3	112990447	112991153	707	-	NA	InGen	1
ENSG00000163607.15	GTPBP8	FALSE	FALSE	FALSE	0.05842491991194	1.69929216720872	0.0905265281755478	0.592832978540189	0.0324919177453013	0.840267934903197	0.401572977133762	0.805391347174721	0.0342038604619014	0.641309525271329	0.521917817271655	0.888475765532365	3826	ENSG00000163607	protein_coding	chr3	112990918	113015060	24143	+	29083	InGen	8
ENSG00000163608.14	NEPRO	FALSE	FALSE	FALSE	-0.0308780672447637	-0.82513118503992	0.410095426710201	0.844950142993409	0.0189633219331192	0.450799802671872	0.652530380403876	0.908214981715916	-0.0255292265731648	-0.442454831218621	0.658548340020412	0.930362616068728	6494	ENSG00000163608	protein_coding	chr3	113002440	113019861	17422	-	25871	InGen	24
ENSG00000240057.5		FALSE	FALSE	FALSE	-0.0835249592066182	-0.811407553985696	0.417914961609722	0.848678514541327	-0.00119354357275326	-0.0102987088118993	0.991791299964979	0.998781639380939	-0.199955391572035	-1.2139130393491	0.225943453396542	0.730893353917664	2002	ENSG00000240057	antisense	chr3	113019532	113183301	163770	+	NA	InGen	6
ENSG00000144857.14	BOC	FALSE	FALSE	FALSE	-0.0771379082324103	-1.04072215696158	0.29902485947048	0.787866406122928	-0.136027496373639	-1.62267868163868	0.105937147925297	0.565946467435408	0.0114238176299021	0.0994552538743215	0.920857700642685	0.985112664863656	10330	ENSG00000144857	protein_coding	chr3	113211003	113287459	76457	+	91653	InGen	17
ENSG00000206530.9	CFAP44	FALSE	FALSE	FALSE	-0.0869263545421428	-1.05448825126572	0.292692575152412	0.783580671503337	0.110009416145973	1.18594281529944	0.236787510607643	0.704695902071271	-0.100906306287872	-0.787489578463507	0.431752359016248	0.85394226133373	12143	ENSG00000206530	protein_coding	chr3	113286947	113441610	154664	-	55779	InGen	13
ENSG00000275670.1	MIR8076	FALSE	FALSE	FALSE	-0.209822764332436	-1.29978954595949	0.194888060718898	0.712307331338784	-0.137416846904415	-0.748516362317963	0.45486281758569	0.832236723632331	-0.0491935113856253	-0.190000147267208	0.84946548655934	0.971606915248355	83	ENSG00000275670	miRNA	chr3	113432118	113432200	83	-	102466253	InGen	1
ENSG00000163611.11	SPICE1	FALSE	FALSE	FALSE	-0.0371129895326406	-1.01314940398798	0.311982878567326	0.796466547513608	-0.0325231353497993	-0.782850217260313	0.434466999643217	0.822192316643496	-0.0173000162743061	-0.303460667064239	0.761794954685528	0.955617044061124	7941	ENSG00000163611	protein_coding	chr3	113442718	113515187	72470	-	152185	InGen	7
ENSG00000072858.10	SIDT1	FALSE	FALSE	FALSE	0.0364173493565827	0.792780328773833	0.428668671509804	0.853519177082983	0.0302645143783667	0.580336021036425	0.562218509454984	0.876996185546458	0.0145015322565366	0.203031007499151	0.839278395631116	0.971606915248355	8060	ENSG00000072858	protein_coding	chr3	113532296	113629578	97283	+	54847	InGen	12
ENSG00000265253.1	MIR4446	FALSE	FALSE	FALSE	-0.0543691474592798	-0.347952077239417	0.728173316175486	0.948250929814181	0.0109032397613179	0.0614339709200066	0.951063412244607	0.991242146458735	0.296097945299842	1.20540695549687	0.229202847721202	0.733913169685916	67	ENSG00000265253	miRNA	chr3	113594876	113594942	67	+	100616476	InGen	1
ENSG00000241529.3	RN7SL767P	FALSE	FALSE	FALSE	0.168771205869277	1.47133172133086	0.142477702267161	0.653623109961418	0.207779029777629	1.62496321774603	0.105449107759452	0.565024967584968	0.0193088971271439	0.104619314542368	0.916763018543888	0.984622109901998	295	ENSG00000241529	misc_RNA	chr3	113632704	113632998	295	+	NA	InGen	1
ENSG00000176542.9	USF3	FALSE	FALSE	FALSE	0.00820816613573001	0.289189902881586	0.772679286462599	0.958072237786665	0.0563274597074581	1.74847929926826	0.0816267396698333	0.525921475916616	0.00287293789014664	0.0651889626847461	0.948076419812839	0.991216991580606	13738	ENSG00000176542	protein_coding	chr3	113648385	113696646	48262	-	205717	InGen	4
ENSG00000121579.12	NAA50	FALSE	FALSE	FALSE	0.0592201194504008	1.62359305534118	0.105741596496839	0.61363330111823	0.101722209207776	2.47154519321306	0.0141300867460466	0.33398211842662	0.0256254027583276	0.452657307719717	0.65119391713463	0.927356851026036	6436	ENSG00000121579	protein_coding	chr3	113716460	113746300	29841	-	80218	InGen	11
ENSG00000239280.1		FALSE	FALSE	FALSE	0.0171526290170912	0.216724392227981	0.828602511337008	0.96999154633576	0.0515918748718401	0.576284213618593	0.564949242660094	0.878267054108719	-0.137508349238608	-1.0826748910865	0.28001137710997	0.775060512418413	432	ENSG00000239280	processed_pseudogene	chr3	113740823	113741254	432	-	NA	InGen	1
ENSG00000114573.9	ATP6V1A	FALSE	FALSE	FALSE	-0.0386038364931368	-1.76676807645408	0.078505396421847	0.574117743824556	0.00704717701935467	0.285688249632585	0.775356983686597	0.94798970680505	0.0199031949191487	0.590061517257325	0.555690267890306	0.899137373480382	5130	ENSG00000114573	protein_coding	chr3	113747019	113812056	65038	+	523	InGen	6
ENSG00000178075.19	GRAMD1C	FALSE	FALSE	FALSE	0.101057011909056	1.74057269358171	0.0830071707824808	0.585818830608623	0.0761498356212207	1.16183479233091	0.246427029234052	0.711682805041959	0.111484450084989	1.18279577708101	0.238030402305089	0.741717685270637	7814	ENSG00000178075	protein_coding	chr3	113828182	113947174	118993	+	54762	InGen	15
ENSG00000241889.1		FALSE	FALSE	FALSE	0.0435621858362896	0.317866282577628	0.750855655261838	0.953329244211465	0.133805238508584	0.853321277462988	0.394310122154179	0.802384524157823	0.351831640755288	1.57865596755575	0.115698197794287	0.633338811904165	734	ENSG00000241889	processed_pseudogene	chr3	113885298	113886031	734	+	NA	InGen	1
ENSG00000184307.13	ZDHHC23	FALSE	FALSE	FALSE	-0.0103906023094784	-0.118718175610374	0.905595387672005	0.982163896469461	0.0202389276317819	0.205277727449223	0.837524669728123	0.962730250414777	-0.15533802353397	-1.13762311083925	0.256383173676752	0.756810178067716	7138	ENSG00000184307	protein_coding	chr3	113947901	113965401	17501	+	254887	InGen	6
ENSG00000163617.10	CCDC191	FALSE	FALSE	FALSE	0.00138634406654412	0.0255894824830442	0.979605492125877	0.996011102007266	-0.0755579137986148	-1.23252034076496	0.218929786319204	0.692795014261319	0.0630848041530809	0.755039487238198	0.450946548664328	0.863130171855932	5303	ENSG00000163617	protein_coding	chr3	113964137	114056613	92477	-	57577	InGen	8
ENSG00000151576.10	QTRT2	FALSE	FALSE	FALSE	0.00344244218240211	0.0887481156111317	0.92935419990908	0.985957145048886	-0.0778262428323977	-1.76796433108224	0.0783046842746046	0.519591283422513	-0.0557250826534544	-0.923993145746296	0.356394074179002	0.817081407122716	8054	ENSG00000151576	protein_coding	chr3	114005833	114088422	82590	+	79691	InGen	16
ENSG00000181722.16	ZBTB20	FALSE	FALSE	FALSE	-0.0408728502207025	-0.91139137523474	0.362980180170447	0.820730657091749	-0.077503387792311	-1.51593214215638	0.130818637903172	0.598841290401468	-0.0137953531652081	-0.197108617102629	0.843905072892446	0.971606915248355	31872	ENSG00000181722	protein_coding	chr3	114314501	115147271	832771	-	26137	InGen	20
ENSG00000264623.3	MIR4796	FALSE	FALSE	FALSE	-0.0421925665840036	-0.356423680352104	0.721828382239109	0.94687935191235	-0.0320759113200273	-0.239783385275704	0.810697588929881	0.95620630401504	0.0273525894973013	0.143357154005364	0.886125315481644	0.978855428780537	81	ENSG00000264623	miRNA	chr3	114743445	114743525	81	-	100616166	InGen	1
ENSG00000242767.1	ZBTB20-AS4	FALSE	FALSE	FALSE	-0.0504731859076038	-0.351242814509382	0.725706414481793	0.947706423342011	-0.115957368579811	-0.715219591839385	0.475150670562179	0.840491190689495	0.0780643396490951	0.341550957945309	0.732980019620191	0.949684147671404	675	ENSG00000242767	lincRNA	chr3	115100423	115103061	2639	+	100874131	InGen	1
ENSG00000279131.1		FALSE	FALSE	FALSE	-0.037390216758253	-0.277594537109126	0.781556450383909	0.960310611799647	0.079729580835291	0.52327890435216	0.601250558440319	0.88959522755477	0.263787004761919	1.24211514471627	0.215375298402399	0.721278699081692	66	ENSG00000279131	protein_coding	chr3	115113420	115114210	791	-	NA	InGen	1
ENSG00000242880.1		FALSE	FALSE	FALSE	0.0469987719839754	0.439922098487917	0.660379248540925	0.933089453431281	-0.135117285216513	-1.10211546553397	0.271487085066115	0.731195045972286	0.113929462454856	0.683706091509129	0.494803381108748	0.878520174310264	533	ENSG00000242880	lincRNA	chr3	115251196	115285347	34152	+	NA	InGen	1
ENSG00000172020.12	GAP43	FALSE	FALSE	FALSE	-0.203159993766209	-3.55174026801141	0.000458417869314731	0.140537821078487	-0.0570434395182228	-0.89127778983253	0.373649862694223	0.793130721969332	0.0648064198558155	0.742471293521406	0.458509222344862	0.865781602421534	2087	ENSG00000172020	protein_coding	chr3	115623324	115721490	98167	+	2596	InGen	2
ENSG00000241596.1		FALSE	FALSE	FALSE	-0.324362775646405	-2.59353086251089	0.0100682483890747	0.346257388508882	-0.121017170576495	-0.867391122230036	0.386571884877609	0.798828372602166	-0.139686471242067	-0.716281051797052	0.474496300978753	0.87339911824892	562	ENSG00000241596	sense_intronic	chr3	115658533	115661279	2747	+	NA	InGen	1
ENSG00000185565.11	LSAMP	FALSE	FALSE	FALSE	0.044580346106472	1.667742335838	0.0966375428867381	0.599203025238197	0.0266307965330312	0.878534423577618	0.380509865922717	0.797629543828511	0.0532004568894616	1.28363254175552	0.200476686959681	0.709026399543511	10330	ENSG00000185565	protein_coding	chr3	115802363	117139389	1337027	-	4045	InGen	7
ENSG00000241156.3	RN7SL582P	FALSE	FALSE	FALSE	0.124781312176592	2.03896962101904	0.0425206708062373	0.494611773122655	0.16402992275253	2.36903224004843	0.0186067170278447	0.358652675883643	0.0630126275394528	0.642621547417361	0.521067342192623	0.888475765532365	279	ENSG00000241156	misc_RNA	chr3	116582552	116582830	279	-	NA	InGen	1
ENSG00000198406.7	BZW1P2	FALSE	FALSE	FALSE	-0.0114264249689011	-0.207683305230638	0.835647844030915	0.971663778138253	0.104209640987688	1.69456068876868	0.0914225351042176	0.539732490601515	-0.00222305557308498	-0.0258159109294529	0.979425071466755	0.996818429857391	826	ENSG00000198406	processed_pseudogene	chr3	116645902	116646727	826	-	NA	InGen	1
ENSG00000265433.1	MIR4447	FALSE	FALSE	FALSE	-0.00788042699697319	-0.092680849952596	0.926232440043476	0.985175673562395	-0.0288521065438411	-0.297653629949335	0.766218407838362	0.945189008330417	0.0482103070224789	0.357036768689674	0.721369940697325	0.946249226955312	91	ENSG00000265433	miRNA	chr3	116850277	116850367	91	-	100616485	InGen	1
ENSG00000200372.1	RNU5E-8P	FALSE	FALSE	FALSE	-0.00589418506884662	-0.0978834271778926	0.922104456233137	0.984670616858174	-0.0832740574759106	-1.22495785968483	0.221761107074888	0.695361217026318	-0.00615935369540503	-0.0662807677560069	0.94720805485205	0.990791814053665	116	ENSG00000200372	snRNA	chr3	116965112	116965227	116	-	NA	InGen	1
ENSG00000239268.2		FALSE	FALSE	FALSE	0.0485307691917292	1.46787446649444	0.143413968263995	0.653937911075434	-0.0102269552138972	-0.271993612387741	0.785854756171316	0.950484307469788	0.0181122706621939	0.350426215255916	0.726318312363033	0.947294942464488	554	ENSG00000239268	lincRNA	chr3	117672154	117997592	325439	-	NA	InGen	1
ENSG00000240393.1		FALSE	FALSE	FALSE	-0.021200324910675	-0.465792210779821	0.641775804411589	0.926173881768651	-0.0760751035121746	-1.46481859527755	0.144245481884452	0.617066248298701	0.0126880220847375	0.179408029309856	0.857764806167825	0.974336750122292	803	ENSG00000240393	processed_pseudogene	chr3	117674342	117675144	803	-	NA	InGen	1
ENSG00000241213.1		FALSE	FALSE	FALSE	-0.0280995778970623	-0.70193163522726	0.483384457154238	0.871766309570327	-0.090288357495789	-1.98240429764042	0.0485451219281902	0.453144113344481	-0.04785539148805	-0.767202248719943	0.443695955437843	0.860125023900909	969	ENSG00000241213	lincRNA	chr3	117678693	117690932	12240	-	NA	InGen	3
ENSG00000144847.12	IGSF11	FALSE	FALSE	FALSE	-0.0447138414618644	-1.17327203207631	0.241819924092337	0.749842126472629	-0.0938670252951084	-2.17898678624577	0.0302806881900824	0.400032020670371	-0.0523817363632063	-0.885404316174594	0.376802049012421	0.829913621183225	4899	ENSG00000144847	protein_coding	chr3	118900557	119146068	245512	-	152404	InGen	10
ENSG00000121578.12	B4GALT4	FALSE	FALSE	FALSE	0.00962725226921579	0.185500586071576	0.852989066398288	0.973697356483677	0.0277861546220155	0.475698874716	0.634710487993193	0.901209942591896	0.02337281652201	0.28969486282772	0.772293369758667	0.957091474683676	7145	ENSG00000121578	protein_coding	chr3	119211732	119241103	29372	-	8702	InGen	20
ENSG00000031081.10	ARHGAP31	FALSE	FALSE	FALSE	0.00485270375183145	0.0673496327649849	0.94635799633348	0.989671034841061	0.0339076442467836	0.414914294964196	0.678565764294047	0.917531789779579	-0.304468464355196	-2.49540223315026	0.0132367765241872	0.368714847707491	9384	ENSG00000031081	protein_coding	chr3	119294373	119420714	126342	+	57514	InGen	2
ENSG00000176142.12	TMEM39A	FALSE	FALSE	FALSE	0.0187245339673307	0.501678199281193	0.616341964637257	0.918201913302015	-0.0595496859838393	-1.40054078620999	0.162609763844486	0.636901105658445	0.0682369760315287	1.18012247385836	0.239089831927063	0.742508336288368	5333	ENSG00000176142	protein_coding	chr3	119429500	119468830	39331	-	55254	InGen	12
ENSG00000163389.10	POGLUT1	FALSE	FALSE	FALSE	-0.106425343911162	-2.31730259350822	0.0213077054156239	0.411029542485345	-0.07372865007574	-1.42156426066867	0.156417543005516	0.631199788059115	-0.0352164226962678	-0.496779395008185	0.619787663961338	0.918525677228335	7097	ENSG00000163389	protein_coding	chr3	119468938	119494708	25771	+	56983	InGen	8
ENSG00000113845.9	TIMMDC1	FALSE	FALSE	FALSE	-0.0157590584227793	-0.545093397843866	0.586182449380693	0.908593381271916	-0.0328675884353652	-1.02274825607603	0.307430201591949	0.752233991313546	0.0441260975100376	1.00290375259929	0.316891412165719	0.795938934881382	2730	ENSG00000113845	protein_coding	chr3	119498532	119525090	26559	+	51300	InGen	9
ENSG00000138495.6	COX17	FALSE	FALSE	FALSE	-0.0960895021964122	-1.83833476690173	0.0672170430860724	0.548541298782322	0.031946971576144	0.555600835433913	0.578987987105939	0.88168941966614	-0.0752802056994579	-0.917486279006286	0.35978526357598	0.819449173327666	2172	ENSG00000138495	protein_coding	chr3	119654513	119677454	22942	-	10063	InGen	7
ENSG00000183833.16	MAATS1	FALSE	FALSE	FALSE	0.0845483509289268	1.5994422593032	0.111004108550355	0.620414143402127	-0.0353588824576877	-0.582458945116808	0.560790321034254	0.875924409801685	0.153742210028059	1.85838563012276	0.0643070852462483	0.546917401856541	7106	ENSG00000183833	protein_coding	chr3	119703022	119767102	64081	+	89876	InGen	16
ENSG00000082701.14	GSK3B	FALSE	FALSE	FALSE	-0.0362905217575961	-1.90097512899332	0.0584724022132263	0.530578330442214	0.00923174639916637	0.426579160713219	0.670058425187762	0.915173230873407	-0.032430761092252	-1.0926551938826	0.275612625639966	0.771920570979726	8006	ENSG00000082701	protein_coding	chr3	119821323	120094417	273095	-	2932	InGen	4
ENSG00000242622.1		FALSE	FALSE	FALSE	-0.0245562340809894	-0.347798481558044	0.728288528667164	0.948250929814181	-0.0181547469844922	-0.227813836128455	0.819979942989766	0.957895483093432	0.226163340395862	2.0871088368578	0.0379064475975466	0.477847790623774	2194	ENSG00000242622	lincRNA	chr3	120094895	120136783	41889	+	NA	InGen	3
ENSG00000163428.3	LRRC58	FALSE	FALSE	FALSE	0.0300793589570892	0.863149023493628	0.388895109118264	0.835585533797141	0.0282879291765508	0.716106925097478	0.474603612571119	0.840136751995743	-0.0341932595068155	-0.621852529823705	0.534613932290827	0.892895555059628	7903	ENSG00000163428	protein_coding	chr3	120324509	120349339	24831	-	116064	InGen	1
ENSG00000163430.10	FSTL1	FALSE	FALSE	FALSE	0.108168019446938	1.32016667690668	0.188004734785001	0.705593145940209	0.240109701978825	2.60517021897017	0.00974155187232193	0.299933577015823	0.0864473578512155	0.625313744990317	0.532344000226478	0.891890033156392	8727	ENSG00000163430	protein_coding	chr3	120392293	120451253	58961	-	11167	InGen	11
ENSG00000065518.7	NDUFB4	FALSE	FALSE	FALSE	0.0344164491642325	1.0612435631397	0.289618562152009	0.781534844101011	0.103740330959669	2.87604274094411	0.00437957297800829	0.241608319043851	0.0691957275886578	1.38329456081436	0.16782692739851	0.68211474658561	1889	ENSG00000065518	protein_coding	chr3	120596309	120602500	6192	+	4710	InGen	6
ENSG00000144840.8	RABL3	FALSE	FALSE	FALSE	0.01167038540725	0.300012462481668	0.764420656442107	0.957086772884925	0.0295954261971876	0.685733661494464	0.493525909070081	0.848643109666983	-0.118196500361874	-1.96731037135203	0.0502695647789178	0.513796267714942	4684	ENSG00000144840	protein_coding	chr3	120686681	120742993	56313	-	285282	InGen	8
ENSG00000153767.9	GTF2E1	FALSE	FALSE	FALSE	-0.142522980443214	-2.74622766134327	0.00647327269973134	0.310044891826284	-0.155445851097445	-2.69128251497335	0.00760536026691552	0.283101731966362	-0.0806878792923638	-1.01843203221909	0.30947185685546	0.793158895887944	3370	ENSG00000153767	protein_coding	chr3	120742637	120783069	40433	+	2960	InGen	5
ENSG00000145087.12	STXBP5L	FALSE	FALSE	FALSE	-0.04966203311883	-1.2935345146624	0.197037849743076	0.716154213171134	-0.0605367871670539	-1.39026257567778	0.165704003368183	0.639121627115054	-0.0144045293009162	-0.241891407763177	0.809065552975059	0.963722747322396	11085	ENSG00000145087	protein_coding	chr3	120908072	121424761	516690	+	9515	InGen	8
ENSG00000264477.1	MIR5682	FALSE	FALSE	FALSE	-0.0894530447413799	-0.935978804015047	0.350200750818172	0.813961671456511	-0.129822775174877	-1.19747487247224	0.232272503910157	0.70241061265375	-0.0322653971060467	-0.209451504562872	0.834268898882188	0.970563190815904	76	ENSG00000264477	miRNA	chr3	121049640	121049715	76	+	100847043	InGen	1
ENSG00000243813.1		FALSE	FALSE	FALSE	-0.0816592636622365	-1.36226501474918	0.17435852682353	0.68819826846293	-0.134575879448973	-1.98442442405587	0.0483181645477603	0.452586520935123	0.020924403660511	0.227799218106067	0.819991295041215	0.966550213752854	667	ENSG00000243813	processed_pseudogene	chr3	121099108	121099774	667	+	NA	InGen	1
ENSG00000242103.1		FALSE	FALSE	FALSE	-0.132941114627388	-2.43054605453627	0.0157908326892352	0.388168693597923	-0.178902186352199	-2.87642036580348	0.00437450894388297	0.241608319043851	-0.0151836448636144	-0.180320817031181	0.857048966008026	0.974012117276505	950	ENSG00000242103	processed_pseudogene	chr3	121356991	121357940	950	+	NA	InGen	1
ENSG00000242445.1	RPL7AP11	FALSE	FALSE	FALSE	0.204235941439307	1.07875518357595	0.281752018137884	0.776220076335589	0.178331263369596	0.834836663661707	0.404618572407903	0.807561332872371	0.652815658610025	2.30040714748305	0.0222614191618915	0.413587025374803	799	ENSG00000242445	processed_pseudogene	chr3	121494110	121494908	799	+	NA	InGen	1
ENSG00000180353.10	HCLS1	FALSE	FALSE	FALSE	0.0851900395164436	0.706208354295373	0.480725946199644	0.871766309570327	-0.0787405492762591	-0.578570163152368	0.563407828190376	0.877475287971947	-0.0619202051610302	-0.326390282924919	0.744406211663062	0.951684181695107	5093	ENSG00000180353	protein_coding	chr3	121631399	121660927	29529	-	3059	InGen	12
ENSG00000222057.1	RNU4-62P	FALSE	FALSE	FALSE	0.125074224996356	0.64546744237311	0.519225055187176	0.886159510443518	-0.213552230917907	-0.952185937570083	0.34193602240651	0.776979544985286	-0.170152272031834	-0.543131654374772	0.587530266571908	0.907079102203824	130	ENSG00000222057	snRNA	chr3	121655475	121655604	130	-	NA	InGen	1
ENSG00000173230.15	GOLGB1	FALSE	FALSE	FALSE	0.0220937413019155	0.879729713340545	0.379863128883736	0.832337813895055	0.0275534596780561	0.9660983820884	0.334942438915583	0.772390365262025	-0.0195385394231292	-0.499924480169174	0.61757451617152	0.917780930269618	11865	ENSG00000173230	protein_coding	chr3	121663199	121749767	86569	-	2804	InGen	9
ENSG00000173226.16	IQCB1	FALSE	FALSE	FALSE	0.00714233114897985	0.236110178173268	0.813543369570237	0.9670784336286	0.0301411944069252	0.888819547453129	0.374967153524227	0.79398367142412	0.0607183600314123	1.30627538488974	0.192677276551561	0.704524510955275	3049	ENSG00000173226	protein_coding	chr3	121769763	121835079	65317	-	9657	InGen	7
ENSG00000145088.8	EAF2	FALSE	FALSE	FALSE	-0.0153621347615277	-0.21642960334682	0.828832012355956	0.96999154633576	-0.0875304860622591	-1.08410840685597	0.279376629556051	0.7356729096803	0.104167173642651	0.933496958384258	0.351477518235381	0.814101610253462	1770	ENSG00000145088	protein_coding	chr3	121835183	121886526	51344	+	55840	InGen	5
ENSG00000163406.10	SLC15A2	FALSE	FALSE	FALSE	-0.00780732610246523	-0.110553225194259	0.912060656051079	0.982894964831687	-0.0940609458403235	-1.17580923445612	0.240806215923667	0.706627780383295	0.0356277003516559	0.317470603085136	0.75115546475054	0.95403181501101	6210	ENSG00000163406	protein_coding	chr3	121894089	121944102	50014	+	6565	InGen	7
ENSG00000160124.9	CCDC58	FALSE	FALSE	FALSE	-0.0256289742597261	-0.545945243006069	0.585597638201956	0.908384739334602	-0.0352207623798896	-0.669681221541912	0.503688238125225	0.85323400968242	-0.0701445434228664	-0.958072030482215	0.338965776592284	0.808514567708171	1746	ENSG00000160124	protein_coding	chr3	122359591	122383231	23641	-	131076	InGen	7
ENSG00000114023.15	FAM162A	FALSE	FALSE	FALSE	0.0211996056853914	0.595168659559198	0.552277070462687	0.896678261026495	0.0488797815318154	1.22574465267205	0.221465315079586	0.694982189667282	0.0684652851269639	1.24804410329577	0.213199874348962	0.719839933546313	3793	ENSG00000114023	protein_coding	chr3	122384176	122412334	28159	+	26355	InGen	3
ENSG00000196981.3	WDR5B	FALSE	FALSE	FALSE	-0.0511539827674757	-0.811714168428235	0.417739297491711	0.848678514541327	-0.0926065016991636	-1.29874992345519	0.195244163732516	0.672432223832566	-0.0253150503280984	-0.259902350191507	0.795156189847885	0.960976056436087	3720	ENSG00000196981	protein_coding	chr3	122412332	122416051	3720	-	54554	InGen	1
ENSG00000272758.5		FALSE	FALSE	FALSE	0.0812980760733321	1.24300572505034	0.215047508111052	0.728134983285447	0.0791158803915622	1.0653936874029	0.287740927771961	0.740442519685381	0.237144632038978	2.32555454906846	0.020855052316035	0.411502631960087	2891	ENSG00000272758	antisense	chr3	122416207	122443180	26974	+	NA	InGen	5
ENSG00000114030.12	KPNA1	FALSE	FALSE	FALSE	-0.0430775915813328	-1.22903792993082	0.220230306424895	0.73199225107728	0.0110864585189419	0.279762856271348	0.779894214684941	0.949303271514543	-0.0779435295411264	-1.4333420105079	0.153028076809818	0.671106352560438	8451	ENSG00000114030	protein_coding	chr3	122421949	122514945	92997	-	3836	InGen	10
ENSG00000173193.13	PARP14	FALSE	FALSE	FALSE	-0.096549914911389	-1.12675090153275	0.260944202351564	0.762258820000972	0.0384077527409015	0.400918156269812	0.688827901312754	0.922403445187427	-0.0106213702817498	-0.074981778363151	0.940290064389462	0.989125393382149	10495	ENSG00000173193	protein_coding	chr3	122680618	122730840	50223	+	54625	InGen	6
ENSG00000169087.10	HSPBAP1	FALSE	FALSE	FALSE	-0.0325594817844081	-0.764297837913562	0.445421249081906	0.859998567593258	-0.0898123429854855	-1.85529980916822	0.0647479943137495	0.489662704784473	0.0315878639455719	0.477664267949712	0.633312736699379	0.922038183309523	5434	ENSG00000169087	protein_coding	chr3	122740003	122793824	53822	-	79663	InGen	6
ENSG00000138463.8	DIRC2	FALSE	FALSE	FALSE	-0.00163248468959557	-0.041907348515408	0.966606504760878	0.993551853250716	0.00255251940395929	0.0585400997449733	0.953365881282929	0.991625823752284	0.0538592588952267	0.903710418780603	0.367031858098375	0.823517145428364	3596	ENSG00000138463	protein_coding	chr3	122794795	122881139	86345	+	84925	InGen	2
ENSG00000273033.2		FALSE	FALSE	FALSE	0.00568612462884065	0.111285385500882	0.911480662552865	0.982832764245868	0.00809173444002846	0.140088547353519	0.888704502157712	0.975977863266795	0.0760036156252469	0.958463347623973	0.338768902006056	0.808314502674001	5476	ENSG00000273033	lincRNA	chr3	122886941	122892416	5476	+	100129550	InGen	1
ENSG00000082684.14	SEMA5B	FALSE	FALSE	FALSE	-0.110575173134094	-2.07483953374779	0.0390398068833529	0.482600377717023	-0.0972517810061813	-1.60273174070617	0.110275317682696	0.570413851667169	-0.156526951717223	-1.88835127542826	0.0601538296356863	0.538947258007553	6224	ENSG00000082684	protein_coding	chr3	122909193	123028605	119413	-	54437	InGen	11
ENSG00000065485.18	PDIA5	FALSE	FALSE	FALSE	-0.0452494889379205	-0.784511250520996	0.433493937176131	0.856937612295188	-0.117024311041961	-1.78100947466812	0.0761430823006826	0.515588008640197	-0.113244150304778	-1.25212117439014	0.211713223529972	0.71910036321505	4030	ENSG00000065485	protein_coding	chr3	123067062	123225227	158166	+	10954	InGen	9
ENSG00000121542.11	SEC22A	FALSE	FALSE	FALSE	-0.0209202874179676	-0.81284387432556	0.417092449462935	0.848349255458143	0.000776196933762842	0.0268348554629958	0.978613178572124	0.997223354905856	-0.0703873200081796	-1.7536898142261	0.0807273110911718	0.582322049081192	4698	ENSG00000121542	protein_coding	chr3	123201927	123274130	72204	+	26984	InGen	10
ENSG00000273454.1		FALSE	FALSE	FALSE	0.0238437469348297	0.340218301314646	0.733982066586348	0.94955721901031	0.0480884183573792	0.600211635479679	0.54891694755343	0.870324801912009	0.116757728495513	1.0727953217521	0.284412764430086	0.777920163273856	552	ENSG00000273454	lincRNA	chr3	123277353	123277904	552	+	NA	InGen	1
ENSG00000173175.14	ADCY5	FALSE	FALSE	FALSE	0.0200935662807237	0.383149330319728	0.701939471968634	0.94143609050658	-0.0361067251915933	-0.605710566223882	0.545264628817542	0.869508926710332	0.0381556745028581	0.465764282140812	0.641795769383629	0.925911745275474	8873	ENSG00000173175	protein_coding	chr3	123282296	123449758	167463	-	111	InGen	10
ENSG00000272678.1		FALSE	FALSE	FALSE	0.0675398487122444	0.625095331866025	0.532487094534997	0.890926220833905	-0.074333170556181	-0.593144759332759	0.553628441110075	0.872118207900037	0.197973376668531	1.18001748521377	0.239131507097681	0.742508336288368	391	ENSG00000272678	antisense	chr3	123283593	123283983	391	+	NA	InGen	1
ENSG00000206527.9	HACD2	FALSE	FALSE	FALSE	-0.0483354265970585	-1.98149601116131	0.0486474593466743	0.510960996671706	-0.0327958071450709	-1.19431048425337	0.233505253839154	0.70330143822993	-0.081585339974341	-2.1677008856942	0.0311396043432351	0.453567272028998	5351	ENSG00000206527	protein_coding	chr3	123490820	123585185	94366	-	201562	InGen	5
ENSG00000239523.5	MYLK-AS1	FALSE	FALSE	FALSE	0.0378425465956701	0.435440811618583	0.663623774936196	0.934293717950894	0.0823039357417766	0.83253560199379	0.405913077749904	0.808517256742677	0.206317508193856	1.50920318076407	0.132528381989558	0.65177064775974	980	ENSG00000239523	antisense	chr3	123585542	123644568	59027	+	100506826	InGen	3
ENSG00000250174.5	MYLK-AS2	FALSE	FALSE	FALSE	0.0824701045511977	0.70611941615409	0.480781150566179	0.871766309570327	-0.0313323083790256	-0.231019790067344	0.817491186887905	0.957714086835195	0.298449806061198	1.61041177262154	0.108588594949961	0.629559749018647	827	ENSG00000250174	antisense	chr3	123689644	123692407	2764	+	100873940	InGen	2
ENSG00000273123.1		FALSE	FALSE	FALSE	0.300686388831764	1.70014910863035	0.0903650106857602	0.592676260497614	0.325208267080051	1.61779873590248	0.106985675879908	0.567361619934421	-0.0216239592152391	-0.0761598555564115	0.939353736623847	0.98909659509548	549	ENSG00000273123	antisense	chr3	123715851	123716399	549	+	NA	InGen	1
ENSG00000175455.14	CCDC14	FALSE	FALSE	FALSE	-0.0424761303108351	-1.04645692168417	0.296375823957112	0.786822056586744	-0.0493016434907268	-1.0707903201538	0.285311719354131	0.738059012226652	-0.0735638129345717	-1.15851207855378	0.247776998748292	0.749090096525794	11423	ENSG00000175455	protein_coding	chr3	123897305	123961408	64104	-	64770	InGen	22
ENSG00000160145.15	KALRN	FALSE	FALSE	FALSE	0.0347684967000528	1.11746720743573	0.264883270796517	0.764890555185798	0.098928674293597	2.79801487346398	0.0055482391446608	0.260615342043501	-0.00582861511896168	-0.120335121757645	0.904315770614037	0.982779387388671	24490	ENSG00000160145	protein_coding	chr3	124080023	124726325	646303	+	8997	InGen	22
ENSG00000266383.1	MIR5002	FALSE	FALSE	FALSE	-0.0784931371010114	-1.0168504414291	0.31022223043833	0.795620729026273	0.0540087128399039	0.631521841389314	0.528284946545242	0.861753524081922	-0.0887719733333874	-0.745685845197974	0.456568144972131	0.86483204880246	97	ENSG00000266383	miRNA	chr3	124132929	124133025	97	+	100847021	InGen	1
ENSG00000276656.1	MIR6083	FALSE	FALSE	FALSE	0.207271442090199	2.21291106336051	0.0278210602778874	0.441284604790833	0.140596793733535	1.31245807842611	0.190587139201767	0.668082327224749	0.217065243404095	1.48492675504278	0.138841733936404	0.658899515761882	106	ENSG00000276656	miRNA	chr3	124374332	124374437	106	+	102464832	InGen	1
ENSG00000252751.1	RNU6-143P	FALSE	FALSE	FALSE	0.0340245144945058	0.467578245464427	0.640499587348418	0.9258569319269	0.237219728614866	2.90688652669005	0.00398311839066093	0.236865106843267	0.174518717413309	1.54356819221586	0.123976604566347	0.642663725818822	93	ENSG00000252751	snRNA	chr3	124407691	124407783	93	+	NA	InGen	1
ENSG00000114491.13	UMPS	FALSE	FALSE	FALSE	0.0139302253385578	0.38304317360065	0.702018078355837	0.94143609050658	-0.0503636851749349	-1.217547702264	0.224560906436321	0.697060865481062	0.0109431716879776	0.193140380008477	0.847008175681243	0.971606915248355	7579	ENSG00000114491	protein_coding	chr3	124730366	124749273	18908	+	7372	InGen	11
ENSG00000265981.1	MIR544B	FALSE	FALSE	FALSE	-0.145957821792061	-0.834268152075765	0.404938167968677	0.843595615474974	-0.18491035709763	-0.926534940488924	0.355074888220092	0.785029238576057	-0.228567208877528	-0.825914695401168	0.409651649282594	0.843219636240618	78	ENSG00000265981	miRNA	chr3	124732439	124732516	78	+	100422864	InGen	1
ENSG00000082781.11	ITGB5	FALSE	FALSE	FALSE	-0.0645498708523163	-1.00821845900307	0.314338890769134	0.796830527320881	-0.143405023907415	-1.98153067879999	0.0486435499713099	0.453376676140617	0.0737124395555728	0.746377280255038	0.456151236391098	0.864539338472744	6447	ENSG00000082781	protein_coding	chr3	124761948	124901418	139471	-	3693	InGen	13
ENSG00000280042.1		FALSE	FALSE	FALSE	-0.145461291601018	-1.69310455770468	0.0916997235363436	0.593627772877808	-0.185267937049423	-1.88318348839079	0.0608536911684418	0.481720396993231	0.122172996831353	0.911161390568749	0.363101085724399	0.821178474285632	1986	ENSG00000280042	TEC	chr3	124791119	124793104	1986	-	NA	InGen	1
ENSG00000243986.2	ENO1P3	FALSE	FALSE	FALSE	-0.264500275037489	-2.24614649131737	0.0255813560678662	0.428968804365777	-0.354821477648865	-2.62874908356015	0.00910871385687276	0.294387047241701	-0.0459185642584257	-0.253410994661434	0.800161993220076	0.962364869949158	1224	ENSG00000243986	processed_pseudogene	chr3	124862094	124863317	1224	-	NA	InGen	1
ENSG00000173706.12	HEG1	FALSE	FALSE	FALSE	-0.0977385288414911	-1.0829723884058	0.279879567034391	0.775992612834665	0.116360159036655	1.15924833943465	0.247477418608036	0.712425797045316	-0.18874817217193	-1.30107848490477	0.194447224874299	0.705252075842655	9925	ENSG00000173706	protein_coding	chr3	124965710	125055958	90249	-	57493	InGen	6
ENSG00000221955.10	SLC12A8	FALSE	FALSE	FALSE	0.0835063404622397	1.2252257946849	0.22166034591801	0.733739167576814	0.193884398440783	2.51687828690752	0.0124759588732942	0.322333027242314	0.0596791392829557	0.563289297923903	0.573750258090003	0.904154077126774	5586	ENSG00000221955	protein_coding	chr3	125082636	125212864	130229	-	84561	InGen	16
ENSG00000199327.1	RNU6-230P	FALSE	FALSE	FALSE	0.0310699421862753	0.149919276985624	0.880950976240112	0.978183480091881	0.237198257106674	1.02470829905497	0.306506032985856	0.751671453302992	0.232975416730295	0.733680383860783	0.463841235172134	0.868823935374375	104	ENSG00000199327	snRNA	chr3	125119097	125119200	104	-	NA	InGen	1
ENSG00000163848.19	ZNF148	FALSE	FALSE	FALSE	0.0274872409713004	1.11099353429408	0.267654327314737	0.766052529231029	0.0342410710156204	1.22044191541834	0.2234643684229	0.696824374652053	-0.0473476469671202	-1.22626356455484	0.221270387748313	0.727518791475812	10574	ENSG00000163848	protein_coding	chr3	125225561	125375354	149794	-	7707	InGen	10
ENSG00000243508.1		FALSE	FALSE	FALSE	-0.0369617041732377	-0.732563554649112	0.464521112079648	0.867680315447603	-0.0409614300779792	-0.716688636348815	0.474245165355926	0.839935315901223	-0.0258355661444946	-0.330091444119469	0.741611407619149	0.950948925314228	713	ENSG00000243508	processed_pseudogene	chr3	125344085	125344797	713	-	NA	InGen	1
ENSG00000114520.10	SNX4	FALSE	FALSE	FALSE	0.0155334778360928	0.474642763432996	0.635462116784276	0.925245100817177	0.0928008179828869	2.54074760217461	0.0116762863791271	0.314395364737851	0.0399931997318069	0.790015446693824	0.430278558770229	0.853486374236173	2709	ENSG00000114520	protein_coding	chr3	125446644	125520197	73554	-	8723	InGen	5
ENSG00000252965.1		FALSE	FALSE	FALSE	-0.125416658051865	-0.580920765170115	0.561824948909534	0.900032501945055	0.0348612950087598	0.143280775027141	0.886185570741629	0.975108565252287	-0.0365271561725897	-0.106677100722832	0.915131973318887	0.984622109901998	106	ENSG00000252965	misc_RNA	chr3	125528244	125528349	106	-	NA	InGen	1
ENSG00000144909.7	OSBPL11	FALSE	FALSE	FALSE	0.0346992481039101	1.08864268172514	0.277375378452328	0.773752193108925	0.0220395822381193	0.614269770317621	0.539603967155614	0.867213445305135	-0.0213926480390475	-0.430921711716685	0.666902117329427	0.933164200457115	4191	ENSG00000144909	protein_coding	chr3	125528858	125595090	66233	-	114885	InGen	1
ENSG00000272840.1		FALSE	FALSE	FALSE	0.139615393353933	1.03461263373265	0.301864445608883	0.790772827486161	0.0949371524754345	0.604842859865897	0.545840140890524	0.869898299924447	0.0791905168442751	0.36254175069061	0.717258077081236	0.945231051398751	373	ENSG00000272840	lincRNA	chr3	125774714	125797953	23240	+	NA	InGen	1
ENSG00000239804.1		FALSE	FALSE	FALSE	-0.071853321201754	-0.369186859175567	0.712305582389751	0.943405686696231	-0.133422368630452	-0.602164150895672	0.547618722314532	0.870324801912009	-0.0552764598164662	-0.176956186747827	0.859688208200098	0.974703635167131	259	ENSG00000239804	processed_pseudogene	chr3	125787888	125788146	259	-	NA	InGen	1
ENSG00000242229.1	RPS3AP14	FALSE	FALSE	FALSE	0.246837347108009	2.19392690913427	0.029175219576919	0.449139320029183	0.299511497534014	2.3197092560283	0.0211748092499335	0.36748231467183	0.154131204928984	0.852725616836598	0.394639795371162	0.838491157511517	780	ENSG00000242229	processed_pseudogene	chr3	125795106	125795885	780	+	NA	InGen	1
ENSG00000241346.1	SNRPCP11	FALSE	FALSE	FALSE	-0.100587178875727	-0.532109272474785	0.595129889565871	0.911480076547766	-0.223938728540078	-1.03014792996311	0.303950935309844	0.749676969437257	0.0180192993308109	0.0604446081699055	0.951850539929307	0.991725965043318	205	ENSG00000241346	processed_pseudogene	chr3	125816082	125816286	205	-	NA	InGen	1
ENSG00000241288.7		FALSE	FALSE	FALSE	-0.0490194054836376	-0.813627925301591	0.4166438663219	0.848341608670142	-0.0885208641997846	-1.28924225131333	0.198523129007717	0.6739924613994	0.156308560091935	1.6831627464841	0.0936104449521109	0.602326587021529	6732	ENSG00000241288	processed_transcript	chr3	125827238	125916384	89147	-	101927056	InGen	22
ENSG00000241278.1	ENPP7P4	FALSE	FALSE	FALSE	0.20127848389486	1.84641793663742	0.0660310826113767	0.546541094054895	0.297616161023956	2.4070959854557	0.0168164447609181	0.35343815732436	0.0115846910774296	0.0668266705897472	0.946773895729217	0.990674099111801	1086	ENSG00000241278	unprocessed_pseudogene	chr3	125848223	125909372	61150	+	NA	InGen	1
ENSG00000248787.1		FALSE	FALSE	FALSE	-0.0225214815751669	-0.161022742498644	0.872207464191434	0.976919101879718	-0.0262731354374313	-0.166702865635883	0.867740602340806	0.971368203370306	-0.285779516921222	-1.27393408482105	0.203887373038595	0.712609613258673	427	ENSG00000248787	lincRNA	chr3	125908005	125910272	2268	-	NA	InGen	1
ENSG00000189366.9	ALG1L	FALSE	FALSE	FALSE	0.0571928831563895	0.404821353518521	0.685960131487886	0.940208269894669	0.120246532721172	0.757361704302774	0.449557014711348	0.829677806648222	0.282280321912876	1.29683432658143	0.195901571928182	0.706206573757563	843	ENSG00000189366	protein_coding	chr3	125929275	125937039	7765	-	200810	InGen	2
ENSG00000114544.16	SLC41A3	FALSE	FALSE	FALSE	0.0262965167331719	0.868577590746836	0.385923632613971	0.834930611554674	-0.0225773188243804	-0.65992352966037	0.50991943305953	0.854782757963454	0.0328770394750067	0.701690263872354	0.483534738365374	0.875297805594341	6592	ENSG00000114544	protein_coding	chr3	126006355	126101561	95207	-	54946	InGen	22
ENSG00000250012.1		FALSE	FALSE	FALSE	-0.0907590796558708	-1.07963515946539	0.281360602072066	0.775992612834665	-0.0227017259275321	-0.245522282579859	0.806256483114116	0.955846335811664	-0.111982927485956	-0.852571726096913	0.39472499470993	0.838491157511517	645	ENSG00000250012	antisense	chr3	126084220	126095349	11130	+	NA	InGen	2
ENSG00000144908.13	ALDH1L1	FALSE	FALSE	FALSE	0.312458953003287	2.78134612154731	0.00583197657798169	0.301576427381897	0.392692632855614	3.11847965425464	0.00203401147480067	0.210697968904743	0.161858399227107	0.846681764981543	0.397994290973819	0.839406140962964	13712	ENSG00000144908	protein_coding	chr3	126103562	126197994	94433	-	10840	InGen	18
ENSG00000250934.1		FALSE	FALSE	FALSE	-0.0709933674273621	-0.555059697410008	0.579357484314457	0.906262235832659	0.14444559125067	1.03897538421808	0.299834888006055	0.746110470386125	-0.25903705788062	-1.27664322173485	0.202930394291742	0.712008974981506	795	ENSG00000250934	lincRNA	chr3	126266796	126291279	24484	+	NA	InGen	2
ENSG00000163884.3	KLF15	FALSE	FALSE	FALSE	0.179153942304774	1.93928994815418	0.053607876461001	0.521622994906049	0.100957678779069	0.959133769290346	0.338431779489228	0.774527672799279	-0.245678515531526	-1.5697773339219	0.117750482128263	0.636184629021278	2848	ENSG00000163884	protein_coding	chr3	126342635	126357442	14808	-	28999	InGen	2
ENSG00000163885.11	CFAP100	FALSE	FALSE	FALSE	0.178176105510382	1.78302436050609	0.0758136197993314	0.568271142470713	0.103694785937296	0.908410134109605	0.364549418235991	0.788870678163192	0.213557992012101	1.37376098297633	0.170764700203493	0.683313530928019	3352	ENSG00000163885	protein_coding	chr3	126394939	126436556	41618	+	348807	InGen	8
ENSG00000279328.1		FALSE	FALSE	FALSE	0.0551835249745649	0.459148380534294	0.646532504034718	0.927777407499152	-0.182064617754949	-1.29258028672634	0.197367337695506	0.673591854857468	0.085489534078205	0.452949411089957	0.650983853028485	0.927356851026036	1774	ENSG00000279328	TEC	chr3	126432796	126434569	1774	-	NA	InGen	1
ENSG00000070476.14	ZXDC	FALSE	FALSE	FALSE	-0.0328533284294333	-1.10000185672464	0.272405099304752	0.769526062239916	-0.00637135206745858	-0.188679550861238	0.850499327498788	0.966840275652926	0.052687691016389	1.14125007781373	0.254874080044874	0.755849852338635	7357	ENSG00000070476	protein_coding	chr3	126437601	126475919	38319	-	79364	InGen	4
ENSG00000197763.13	TXNRD3	FALSE	FALSE	FALSE	-0.0548082807523417	-1.10046978846912	0.272201676197565	0.769416311177763	-0.0359794827635804	-0.649138223180404	0.516853785323717	0.857093633317424	-0.0355692427456886	-0.465216911077056	0.642187113779167	0.926040549771599	3055	ENSG00000197763	protein_coding	chr3	126607052	126655155	48104	-	114112	InGen	3
ENSG00000159685.10	CHCHD6	FALSE	FALSE	FALSE	0.000119593011338436	0.00377435367623877	0.996991563333944	0.999629202592761	-0.013778085861005	-0.385352862779826	0.70030853704727	0.92637743974816	0.0119237369773342	0.242848986537438	0.808324468684874	0.963666800717793	2763	ENSG00000159685	protein_coding	chr3	126704220	126960406	256187	+	84303	InGen	8
ENSG00000280053.1		FALSE	FALSE	FALSE	0.0761452856993291	1.026436375766	0.305692775269496	0.792989362581046	-0.0108074430132611	-0.127264784050349	0.898834654167961	0.977855319734918	-0.0701126616250007	-0.603724456670971	0.546582376098543	0.895590425240405	3362	ENSG00000280053	TEC	chr3	126973065	126976426	3362	+	NA	InGen	1
ENSG00000114554.11	PLXNA1	FALSE	FALSE	FALSE	-0.00891954788724568	-0.182252105801877	0.855534772164194	0.973729665808342	-0.0410782174158871	-0.735576222832038	0.462688408649155	0.835447475777103	-0.0178727795878736	-0.234183432374721	0.815037090064161	0.964844216282927	10944	ENSG00000114554	protein_coding	chr3	126988594	127037392	48799	+	5361	InGen	4
ENSG00000282860.1		FALSE	FALSE	FALSE	0.117931432924879	1.02070096615855	0.308397487268221	0.794156426390472	-0.0584144197705025	-0.434773111347658	0.664107746600153	0.913191489822162	0.119718701064597	0.652268077229271	0.514836413277348	0.886102178858635	607	ENSG00000282860	lincRNA	chr3	127571232	127571838	607	-	NA	InGen	1
ENSG00000163870.14	TPRA1	FALSE	FALSE	FALSE	0.00315720141231629	0.0844131191249046	0.932796536736896	0.986274170604755	-0.00443733437905351	-0.104632598756721	0.916752488054096	0.98352789049847	-0.0195831306169501	-0.333139839462748	0.739312087618586	0.950282426816651	3596	ENSG00000163870	protein_coding	chr3	127573069	127598251	25183	-	131601	InGen	11
ENSG00000276083.1	MIR7976	FALSE	FALSE	FALSE	0.0322313901752636	0.157103379943858	0.875292061021534	0.976921155740564	0.0516275164800192	0.21835946043745	0.82732983480513	0.960183133084573	0.113428625084882	0.339992678060197	0.734151761696727	0.949684147671404	66	ENSG00000276083	miRNA	chr3	127587111	127587176	66	-	102465857	InGen	1
ENSG00000073111.13	MCM2	FALSE	FALSE	FALSE	0.0497142316340566	0.840369148018955	0.401516353390897	0.842603529927229	-0.0150617820897787	-0.229384739670345	0.818760233693566	0.957805079287423	0.0149541082489206	0.165941563707355	0.868339048697342	0.975974594668115	4902	ENSG00000073111	protein_coding	chr3	127598223	127622436	24214	+	4171	InGen	9
ENSG00000114631.10	PODXL2	FALSE	FALSE	FALSE	0.0238128267573216	0.849688382148905	0.396323384203292	0.839779906244122	-0.00496005144188422	-0.156266261143351	0.875951134795741	0.972939915483864	-0.130343993353248	-2.97876448676006	0.00318323492390678	0.247508048793621	2186	ENSG00000114631	protein_coding	chr3	127629181	127672809	43629	+	50512	InGen	1
ENSG00000114626.17	ABTB1	FALSE	FALSE	FALSE	-0.0476221227968107	-0.75310295971214	0.452107167418434	0.862956489620172	-0.132695756151279	-1.83037143706584	0.0684026146145069	0.499292554295006	-0.127823512607479	-1.29304488985631	0.197206862974709	0.706804414553153	6149	ENSG00000114626	protein_coding	chr3	127672935	127680920	7986	+	80325	InGen	15
ENSG00000074416.13	MGLL	FALSE	FALSE	FALSE	-0.0418728523285889	-1.12465535660153	0.261829760046864	0.76236006157942	-0.0808786683601327	-1.91600213038862	0.0565222718923169	0.473815607347313	-0.172671510100594	-2.9510159624431	0.00347273474331903	0.254339003569546	10102	ENSG00000074416	protein_coding	chr3	127689062	127823250	134189	-	11343	InGen	14
ENSG00000187715.13	KBTBD12	FALSE	FALSE	FALSE	0.0281078933571603	0.390614152847422	0.696420046648223	0.94064096285427	-0.0593980894947109	-0.726944094485776	0.467950446245598	0.837901248279011	0.0471479813346068	0.42454064561483	0.671542112628326	0.935132448808985	5818	ENSG00000187715	protein_coding	chr3	127915232	127987671	72440	+	166348	InGen	7
ENSG00000201210.1	RNA5SP139	FALSE	FALSE	FALSE	0.0863874229271037	0.401145418552408	0.688660802516001	0.940214603998133	0.113548333041064	0.462691168433157	0.643994193855891	0.904576214173806	0.25030106452441	0.744872858857003	0.457058619791436	0.864884817751667	117	ENSG00000201210	rRNA	chr3	127963608	127963724	117	+	NA	InGen	1
ENSG00000058262.9	SEC61A1	FALSE	FALSE	FALSE	-0.017857585134966	-0.526443395995314	0.599053840443927	0.913358337888383	0.0153224507784834	0.398874422908267	0.690331279648129	0.922410625681089	-0.0589590567910986	-1.11733280677622	0.264940598080263	0.763171172456703	4697	ENSG00000058262	protein_coding	chr3	128051641	128071683	20043	+	29927	InGen	7
ENSG00000175792.11	RUVBL1	FALSE	FALSE	FALSE	-0.0238080252409997	-0.62523691224739	0.532394335298874	0.890854545928498	-0.0420733519144013	-0.983300178256754	0.326424479810595	0.765797489066966	0.0104674266790832	0.178178643682481	0.858729119420019	0.974525473590062	6860	ENSG00000175792	protein_coding	chr3	128064778	128153914	89137	-	8607	InGen	8
ENSG00000222627.1	RNU2-37P	FALSE	FALSE	FALSE	-0.255779568751238	-1.31286669364309	0.190449595677682	0.707843536687717	-0.776321928358194	-3.36356781519934	0.000892084555165494	0.164500230281858	0.361664032943532	1.21136461603568	0.226916456789049	0.732200101675391	177	ENSG00000222627	snRNA	chr3	128075073	128075249	177	-	NA	InGen	1
ENSG00000239608.1	RUVBL1-AS1	FALSE	FALSE	FALSE	-0.053973636934193	-0.378419466934567	0.705444918972617	0.941827892432884	-0.0694931752475531	-0.428739431486725	0.668487532867191	0.914649667389948	-0.0385856900488568	-0.172867671177242	0.86289739265626	0.9749286995204	588	ENSG00000239608	antisense	chr3	128075810	128079056	3247	+	100874089	InGen	1
ENSG00000132394.10	EEFSEC	FALSE	FALSE	FALSE	0.00915817940694023	0.214542681797204	0.830301378554286	0.970441020847175	0.000650700489286554	0.0135650654562769	0.989187955219641	0.998689494427423	-0.183940110217538	-2.76817504471306	0.00606541476457802	0.308523143417725	2421	ENSG00000132394	protein_coding	chr3	128153454	128408646	255193	+	60678	InGen	4
ENSG00000163902.11	RPN1	FALSE	FALSE	FALSE	-0.0487604151323959	-1.28568614130335	0.199759897775991	0.717674453055719	0.00887347408624915	0.208713322709149	0.834844514131282	0.96155878452433	-0.170896236949904	-2.91036111403676	0.00394057544426945	0.266765769823414	3992	ENSG00000163902	protein_coding	chr3	128619970	128681075	61106	-	6184	InGen	8
ENSG00000277250.1		FALSE	FALSE	FALSE	-0.45923813247299	-2.08683007271788	0.0379318820285885	0.477723587434439	-0.387281128375593	-1.51840714405706	0.130194118656148	0.598151527801528	-0.555415697539398	-1.52513165303289	0.128509070133616	0.646660072546224	341	ENSG00000277250	misc_RNA	chr3	128673681	128674021	341	-	NA	InGen	1
ENSG00000242551.2	POU5F1P6	FALSE	FALSE	FALSE	-0.58476917872608	-3.08549325247929	0.00226414965276904	0.223179348723723	-0.440551427624715	-1.99356572435303	0.0473023354399698	0.451711213360087	-0.525361768041413	-1.73235959419432	0.0844612050785235	0.589072139061756	990	ENSG00000242551	unprocessed_pseudogene	chr3	128674735	128677005	2271	-	NA	InGen	1
ENSG00000075785.12	RAB7A	FALSE	FALSE	FALSE	-0.0595522926732691	-1.67171438211766	0.0958503781361163	0.598820702998852	-0.0025874949369032	-0.06427370427955	0.948804416597952	0.990495115963522	0.0153519016175054	0.279825857035418	0.779845933325571	0.958075165257347	2717	ENSG00000075785	protein_coding	chr3	128726122	128814796	88675	+	7879	InGen	8
ENSG00000244232.3	RN7SL698P	FALSE	FALSE	FALSE	-0.0600635459871526	-0.616958789172164	0.537831705502063	0.892640899069152	-0.0747893730216544	-0.66216277890736	0.508485884755448	0.854581640166284	0.254141516701999	1.68916917279667	0.0924522624351973	0.600376226857134	302	ENSG00000244232	misc_RNA	chr3	128785147	128785448	302	+	NA	InGen	1
ENSG00000261159.1		FALSE	FALSE	FALSE	-0.178021157549876	-0.993783996238287	0.32130319188963	0.799534592961652	-0.169373994180844	-0.834403571956529	0.404862026295027	0.807561332872371	0.198151938409748	0.711100670092665	0.477694618261819	0.873958368394695	811	ENSG00000261159	lincRNA	chr3	128859716	128860526	811	-	NA	InGen	1
ENSG00000177646.18	ACAD9	FALSE	FALSE	FALSE	0.0118731695746123	0.471610926218819	0.637621957429492	0.925336211748262	-0.0139512930830206	-0.489261977464179	0.625091587202265	0.898370309493745	-0.00684500584938132	-0.17575162359952	0.860633462025843	0.974712664027518	4327	ENSG00000177646	protein_coding	chr3	128879596	128916067	36472	+	28976	InGen	12
ENSG00000114656.10	KIAA1257	FALSE	FALSE	FALSE	-0.0715061100863493	-1.19903404562901	0.231666809153771	0.740037172438213	-0.085620753711295	-1.26973113297079	0.205378561772646	0.68108368697481	-0.109127327484956	-1.18933926432627	0.235451302952316	0.739392843223575	7811	ENSG00000114656	protein_coding	chr3	128909866	129002690	92825	-	57501	InGen	5
ENSG00000187695.7		FALSE	FALSE	FALSE	-0.00400346430650417	-0.0653185717437397	0.947973332242916	0.98992309097717	-0.0546117053142355	-0.789534951187043	0.430558693027912	0.820894924202595	0.0427257705684814	0.457632328824531	0.647619981463555	0.926610291296383	2660	ENSG00000187695	protein_coding	chr3	128909874	128971330	61457	-	NA	InGen	3
ENSG00000279507.1		FALSE	FALSE	FALSE	0.0851700783990521	0.704024855540589	0.482082259077447	0.871766309570327	-0.160882073034965	-1.16688439529496	0.244385393204086	0.710120198355985	0.112563762620951	0.606677392526771	0.544623731886855	0.895307616900104	228	ENSG00000279507	TEC	chr3	128914833	128915060	228	-	NA	InGen	1
ENSG00000114654.7	EFCC1	FALSE	FALSE	FALSE	-0.116768869646913	-1.46280484796111	0.144795458950772	0.655560114364493	-0.137910965506389	-1.55376072351865	0.121525276853531	0.585831936033889	-0.317826723440555	-2.5695064304301	0.0107737862745543	0.35358964932201	2945	ENSG00000114654	protein_coding	chr3	129001629	129040742	39114	+	79825	InGen	2
ENSG00000240682.9	ISY1	FALSE	FALSE	FALSE	0.0979927391687029	2.41014379047553	0.0166799018669387	0.388248914085905	0.0768317301395523	1.65789159540363	0.0986121858082705	0.554564336332674	0.112854236054336	1.76008683771678	0.0796341597014804	0.580520614205379	4102	ENSG00000240682	protein_coding	chr3	129127415	129161293	33879	-	57461	InGen	7
ENSG00000273437.1		FALSE	FALSE	FALSE	0.0703562093274377	1.13495718144938	0.257496376287009	0.759943117628088	0.0444123393261369	0.626866565670518	0.531327227986976	0.8633201090024	0.000251625602925714	0.00254640079183788	0.99797032919651	0.999746920903021	335	ENSG00000273437	lincRNA	chr3	129163606	129163940	335	-	NA	InGen	1
ENSG00000169714.16	CNBP	FALSE	FALSE	FALSE	0.0764506282870233	2.28542783259924	0.0231379945088789	0.420441458222304	0.0892111545151351	2.36432670324651	0.0188392961443683	0.358652675883643	0.075200430409197	1.45527558871605	0.146866112835857	0.666091061032409	1927	ENSG00000169714	protein_coding	chr3	129169484	129183922	14439	-	7555	InGen	10
ENSG00000181789.14	COPG1	FALSE	FALSE	FALSE	-0.0088755427134619	-0.345390155937628	0.730095825713604	0.948757071411978	0.00532104335019888	0.183491384053756	0.854563418734459	0.968488176144458	0.0104684143107097	0.26432514341393	0.791750396085715	0.960139875689773	4425	ENSG00000181789	protein_coding	chr3	129249606	129277773	28168	+	22820	InGen	10
ENSG00000278658.1	MIR6826	FALSE	FALSE	FALSE	-0.144505419968673	-0.744513717055045	0.457275384904861	0.865518434405064	-0.175076169718446	-0.78772361174893	0.431615681065806	0.821024188024595	-0.0138415476715751	-0.0454403099714591	0.963793165408945	0.993589959440196	98	ENSG00000278658	miRNA	chr3	129272146	129272243	98	+	102465496	InGen	1
ENSG00000183624.13	HMCES	FALSE	FALSE	FALSE	0.0886848392111869	1.81932646348976	0.070075557076086	0.554506436155164	0.14024585241406	2.56344274928825	0.0109587104292066	0.30971186497143	0.0746254929358105	0.992567447759956	0.321894746789775	0.798869369368758	2783	ENSG00000183624	protein_coding	chr3	129278828	129306186	27359	+	56941	InGen	8
ENSG00000184897.5	H1FX	FALSE	FALSE	FALSE	-0.0206403877559256	-0.328770632395842	0.742608381740856	0.951086881031846	0.0502658579275853	0.71042187945912	0.478114574303281	0.841606710193799	-0.25341709856021	-2.52420183039508	0.0122255654937721	0.361515647571828	1507	ENSG00000184897	protein_coding	chr3	129314771	129316277	1507	-	8971	InGen	1
ENSG00000206417.8	H1FX-AS1	FALSE	FALSE	FALSE	-0.04003209683537	-0.657491807833985	0.511478607163797	0.882199880223042	-0.0439022339693018	-0.634560219132895	0.526304154281835	0.860638685959832	-0.122547172137777	-1.27545121715141	0.203351053114612	0.712008974981506	3420	ENSG00000206417	antisense	chr3	129315392	129326225	10834	+	NA	InGen	4
ENSG00000251474.6	RPL32P3	FALSE	FALSE	FALSE	0.0282508662672454	1.01239618068472	0.312342009968867	0.796466547513608	0.0473669942849134	1.48642683555778	0.138444984465478	0.608445706736512	0.101181939729111	2.32295625640974	0.0209966610526872	0.412626690650795	4504	ENSG00000251474	transcribed_unprocessed_pseudogene	chr3	129382922	129399655	16734	-	NA	InGen	8
ENSG00000207088.1	SNORA7B	FALSE	FALSE	FALSE	-0.0848179738366054	-0.710567680962186	0.478024352311942	0.871766309570327	0.0762857233160992	0.573096354066482	0.567102215165212	0.878388769549725	0.0496906532898194	0.254242281436405	0.799520481102614	0.961970706686595	139	ENSG00000207088	snoRNA	chr3	129397210	129397348	139	-	677797	InGen	1
ENSG00000172771.11	EFCAB12	FALSE	FALSE	FALSE	0.116662555402511	1.99766928554792	0.0468522364688018	0.506013585616752	-0.0254630127022172	-0.375393938190252	0.707690540240205	0.928530141449914	-0.0288577196915117	-0.314247477150748	0.753599057148241	0.954339417349301	7789	ENSG00000172771	protein_coding	chr3	129401321	129428651	27331	-	90288	InGen	5
ENSG00000129071.9	MBD4	FALSE	FALSE	FALSE	0.043033177209789	1.40763634412258	0.160499378947317	0.674959175428067	0.0143710971933599	0.416715722533424	0.677249231553649	0.917142320303734	0.0723412992334978	1.54131611798308	0.12452343511933	0.642714185211672	3356	ENSG00000129071	protein_coding	chr3	129430944	129440179	9236	-	8930	InGen	10
ENSG00000163913.11	IFT122	FALSE	FALSE	FALSE	0.0265516482821522	1.09618693104864	0.274067460097842	0.769526062239916	0.000197518271749985	0.00717370715585254	0.994282064935314	0.999204779721081	0.0877391962011315	2.33747893121105	0.020215853213287	0.410934110948994	9636	ENSG00000163913	protein_coding	chr3	129440036	129520507	80472	+	55764	InGen	32
ENSG00000004399.12	PLXND1	FALSE	FALSE	FALSE	0.326844900694357	3.14500988578785	0.00186480006659918	0.215291796531658	0.198597657998533	1.70232359187523	0.0899562079891407	0.5369847631285	0.195696329399053	1.19076825810549	0.234890725678277	0.738896947091149	9738	ENSG00000004399	protein_coding	chr3	129555175	129606818	51644	-	23129	InGen	17
ENSG00000172765.16	TMCC1	FALSE	FALSE	FALSE	0.00060056817983362	0.0264604939112774	0.978911466535987	0.996011102007266	0.022398965691326	0.870738778405863	0.384744539546891	0.797895034661411	-0.00704847071311839	-0.200252268398606	0.841448510774745	0.971606915248355	7819	ENSG00000172765	protein_coding	chr3	129647792	129893576	245785	-	23023	InGen	14
ENSG00000203644.3		FALSE	FALSE	FALSE	-0.111993431944708	-1.90845110713434	0.057495289701943	0.527819618484888	-0.089064203880003	-1.34013729444102	0.1814354821818	0.657692147697876	-0.194931042914212	-2.1031234535322	0.0364695747155173	0.474325499027273	910	ENSG00000203644	sense_intronic	chr3	129847048	129847957	910	-	NA	InGen	1
ENSG00000271270.5	TMCC1-AS1	FALSE	FALSE	FALSE	-0.0138178217328364	-0.238585521781023	0.811625347165721	0.966832081608458	-0.104869032250466	-1.60443213229065	0.109900086471818	0.570195725575486	0.0827061525243106	0.937451367768341	0.349444602068485	0.813172973366914	4623	ENSG00000271270	antisense	chr3	129893871	129918575	24705	+	100507032	InGen	4
ENSG00000253540.5	FAM86HP	FALSE	FALSE	FALSE	-0.0504931140075317	-0.508566279146537	0.611511421777406	0.916395005186111	0.0628585488616744	0.567746394429957	0.57072426127258	0.879803365197153	-0.213324987119823	-1.39457095890317	0.164401588488264	0.679549703988413	1301	ENSG00000253540	transcribed_unprocessed_pseudogene	chr3	130099092	130111472	12381	-	NA	InGen	5
ENSG00000249846.6		FALSE	FALSE	FALSE	-0.115016795675743	-1.12477392485168	0.26177959851389	0.76236006157942	-0.0871260708496371	-0.754569365799312	0.451228150409268	0.830476510101449	-0.229583763623032	-1.42511036883804	0.155391050317374	0.671573512069759	1974	ENSG00000249846	lincRNA	chr3	130112550	130120579	8030	+	NA	InGen	3
ENSG00000196455.7	PIK3R4	FALSE	FALSE	FALSE	-0.00898534684293632	-0.362349438640571	0.717401583625628	0.945180924858195	0.0279348265953063	0.997121176149543	0.319684135389394	0.761581784821051	-0.0235448557612622	-0.61377498240942	0.539930389048179	0.894503653134047	5376	ENSG00000196455	protein_coding	chr3	130678935	130746829	67895	-	30849	InGen	8
ENSG00000017260.19	ATP2C1	FALSE	FALSE	FALSE	-0.030139674231798	-0.793793822152663	0.428079436230005	0.853198980760103	0.0385970515182768	0.897686097796452	0.37022943130905	0.791286557094103	-0.0196929596776555	-0.333585381130856	0.738976223637644	0.950282426816651	8533	ENSG00000017260	protein_coding	chr3	130850595	131016712	166118	+	27032	InGen	24
ENSG00000034533.11	ASTE1	FALSE	FALSE	FALSE	-0.0679906493954237	-1.05123747268974	0.294179673317156	0.784918039212504	-0.0677654987573769	-0.933370860198201	0.351542467633559	0.783509399832707	-0.208472333436496	-2.07865966995962	0.0386838625364778	0.478955710793376	3427	ENSG00000034533	protein_coding	chr3	131013875	131027649	13775	-	28990	InGen	8
ENSG00000114670.13	NEK11	FALSE	FALSE	FALSE	0.061009942465762	0.979591207411204	0.328249002233383	0.802369781551174	0.0178428454887059	0.252666179424952	0.800736889651951	0.954705071424233	-0.0359394703480604	-0.367366882372997	0.713660779552145	0.945088573229808	5355	ENSG00000114670	protein_coding	chr3	131026850	131350465	323616	+	79858	InGen	17
ENSG00000201550.1	RNU6-726P	FALSE	FALSE	FALSE	0.0139071741345267	0.0629788695473382	0.949834401800929	0.989989306796674	-0.142039182768425	-0.557976147395864	0.57736740678311	0.88168941966614	0.485564912123652	1.41257534057697	0.159042743849092	0.673344774499569	107	ENSG00000201550	snRNA	chr3	131092821	131092927	107	-	NA	InGen	1
ENSG00000250608.1		FALSE	FALSE	FALSE	0.020862770974292	0.378738327125846	0.705208403045302	0.941827892432884	-0.0193127580254881	-0.305561940853355	0.760196249035207	0.944664431894563	0.117170810473644	1.36106910504292	0.174735626634227	0.687468821738971	4200	ENSG00000250608	processed_transcript	chr3	131325092	131381475	56384	-	339874	InGen	4
ENSG00000198585.11	NUDT16	FALSE	FALSE	FALSE	0.0262410651703162	0.522436388359426	0.601836029977759	0.913931653964232	-0.030514360525293	-0.53829521947541	0.590859290193253	0.885340061970899	0.0321860435730498	0.413693015699257	0.679458870726076	0.936225858689273	7029	ENSG00000198585	protein_coding	chr3	131381671	131388830	7160	+	131870	InGen	3
ENSG00000261167.1		FALSE	FALSE	FALSE	0.0124941954521154	0.252125576925199	0.801154229566273	0.964796495502802	0.0131820692005594	0.236478562299007	0.813257855208453	0.956281579553365	-0.0110551748064197	-0.144526728808904	0.885202722629968	0.978593866897851	3473	ENSG00000261167	sense_overlapping	chr3	131455126	131458598	3473	-	NA	InGen	1
ENSG00000114686.8	MRPL3	FALSE	FALSE	FALSE	-0.0394038788453912	-1.34889208485312	0.178610274016331	0.694383889204933	0.0235670580088329	0.724274643176033	0.469584437312794	0.838014958686041	-0.066526905798609	-1.48357834523903	0.139199120102335	0.659327879478399	2715	ENSG00000114686	protein_coding	chr3	131462212	131502983	40772	-	11222	InGen	10
ENSG00000249020.1	SNORA58	FALSE	FALSE	FALSE	-0.0854600597301102	-0.821224578424943	0.412312401257353	0.846282804595338	-0.198472395466316	-1.68339632071871	0.0935651884576394	0.544657177625007	-0.240796223980645	-1.48238596307134	0.13951574560631	0.659327879478399	137	ENSG00000249020	snoRNA	chr3	131479097	131479233	137	-	NA	InGen	1
ENSG00000196353.11	CPNE4	FALSE	FALSE	FALSE	-0.113157807438508	-1.70508858171493	0.0894385544630175	0.592198487406882	-0.0161272693812915	-0.214977260755726	0.829962914104173	0.960731654170966	-0.0444830757359616	-0.433121393887146	0.665305572448388	0.93253525129839	6427	ENSG00000196353	protein_coding	chr3	131533555	132285410	751856	-	131034	InGen	14
ENSG00000251447.1		FALSE	FALSE	FALSE	-0.133872124715483	-0.812161633522196	0.41748301643323	0.848611488827809	-0.255537897757787	-1.33468301512069	0.183212392668749	0.66001979967624	0.183555658412394	0.710704837159841	0.477939488585738	0.873958368394695	115	ENSG00000251447	unprocessed_pseudogene	chr3	131537571	131537685	115	-	NA	InGen	1
ENSG00000265859.1	MIR5704	FALSE	FALSE	FALSE	-0.151817665817537	-0.874326297504539	0.382792173118956	0.833558603260558	0.0775377261548564	0.393100421140183	0.69458528833526	0.924037480850486	-0.0447770771645147	-0.157123392501435	0.875276305955655	0.977041785441569	77	ENSG00000265859	miRNA	chr3	131985855	131985931	77	-	100847040	InGen	1
ENSG00000138246.15	DNAJC13	FALSE	FALSE	FALSE	-0.0545194572737967	-2.1406360235545	0.0332855271209612	0.467538833851624	-0.0246060278356239	-0.854178110137756	0.393836195284946	0.802152290096265	-0.0419630729324795	-1.0642110488033	0.288275143467497	0.781300066197578	9562	ENSG00000138246	protein_coding	chr3	132417526	132539032	121507	+	23317	InGen	8
ENSG00000240303.7	ACAD11	FALSE	FALSE	FALSE	0.0872439296259818	1.55505634524941	0.121216427735948	0.632208753806512	0.0874048926415368	1.38725161523081	0.166618836241467	0.639535007287048	0.00158672285206498	0.0180700336392843	0.985597610695308	0.997973348413664	5674	ENSG00000240303	protein_coding	chr3	132558138	132660723	102586	-	84129	InGen	10
ENSG00000081307.12	UBA5	FALSE	FALSE	FALSE	-0.0131230081336379	-0.537752759621105	0.591233220985003	0.910620359636481	0.0254793455265988	0.927763992282771	0.354438126570099	0.785029238576057	0.0197415969612875	0.525288410140375	0.599855181167936	0.912139174794087	6827	ENSG00000081307	protein_coding	chr3	132654446	132678097	23652	+	79876	InGen	14
ENSG00000113971.18	NPHP3	FALSE	FALSE	FALSE	0.250226475918865	3.11160219539042	0.00208013283582405	0.223179348723723	0.131193902508183	1.43985416927958	0.151178259716963	0.626735905811815	0.201744220593716	1.59360349993923	0.112307113312919	0.632499491269223	9404	ENSG00000113971	protein_coding	chr3	132680609	132722442	41834	-	27031	InGen	10
ENSG00000144868.13	TMEM108	FALSE	FALSE	FALSE	0.0176822699747985	0.667079066321607	0.505345992718229	0.879717453964125	0.0212712076685903	0.707248925633228	0.480080316336976	0.841996235142906	-0.0309651099869207	-0.751760457627209	0.452912765034333	0.863725216634833	8425	ENSG00000144868	protein_coding	chr3	133038391	133397792	359402	+	66000	InGen	11
ENSG00000272832.1		FALSE	FALSE	FALSE	0.104906841720612	0.892772961042541	0.372850060966096	0.827121518030009	0.194166719495901	1.47626368905122	0.141150246875201	0.613174959097534	-0.145757532122109	-0.790795855273203	0.429823798761175	0.853486374236173	403	ENSG00000272832	lincRNA	chr3	133543064	133543466	403	-	NA	InGen	1
ENSG00000250983.1		FALSE	FALSE	FALSE	0.144060101829254	0.945617700724605	0.345270207384028	0.812644596660863	0.0541388066248664	0.310415347217076	0.756507594256123	0.943710572152322	-0.0748984009078524	-0.300162324115482	0.764306484511437	0.955898976832268	202	ENSG00000250983	processed_pseudogene	chr3	133546071	133546272	202	-	NA	InGen	1
ENSG00000091527.15	CDV3	FALSE	FALSE	FALSE	-0.0305662401632882	-0.780280162319247	0.435975081625025	0.857249112723686	0.0158705673662663	0.359306749997008	0.719673422428648	0.931347032869225	-0.122837499609377	-2.02195453473792	0.0442620962008025	0.498310719292346	4367	ENSG00000091527	protein_coding	chr3	133573730	133590261	16532	+	55573	InGen	9
ENSG00000163781.12	TOPBP1	FALSE	FALSE	FALSE	0.0110767674886339	0.335388368872576	0.737617584255469	0.950511520944061	0.0458610084691761	1.23717522147167	0.217200081823449	0.691960880766125	0.0455246524472197	0.899505936046812	0.369261672140776	0.825090802748412	6515	ENSG00000163781	protein_coding	chr3	133598175	133661893	63719	-	11073	InGen	10
ENSG00000242337.5	TFP1	FALSE	FALSE	FALSE	-0.00691531469301651	-0.146870501474799	0.883354362597913	0.978217735195184	-0.0310442146181566	-0.582353805166544	0.560861011886531	0.875924409801685	-0.00279835417858807	-0.0381968008260142	0.969561707831055	0.99487528262526	2318	ENSG00000242337	transcribed_unprocessed_pseudogene	chr3	133661998	133754576	92579	+	NA	InGen	4
ENSG00000252641.2	RNU6-678P	FALSE	FALSE	FALSE	-0.0352878828673676	-0.220178349881084	0.825914614628416	0.969008125850189	-0.248773925070826	-1.33835950478198	0.18201323641256	0.658418701636381	0.0539991619762802	0.214611794446169	0.830247549219896	0.969994977629924	109	ENSG00000252641	snRNA	chr3	133664926	133665034	109	+	NA	InGen	1
ENSG00000091513.14	TF	FALSE	FALSE	FALSE	-0.0185233997979337	-0.350836103148555	0.72601115130517	0.947828700748323	-0.0124288569339329	-0.20900042154118	0.834620631239547	0.961517322725304	0.012231856973789	0.148641825987287	0.881957873258033	0.978178094661898	8565	ENSG00000091513	protein_coding	chr3	133745956	133779006	33051	+	7018	InGen	14
ENSG00000244062.1		FALSE	FALSE	FALSE	-0.089944577367561	-0.816016543874092	0.415279019722649	0.847795168331276	-0.0627407806263113	-0.50762837953884	0.612168168933995	0.893578006657567	-0.219122603922006	-1.24404325513171	0.214666087297326	0.720192144137111	1917	ENSG00000244062	processed_pseudogene	chr3	133760300	133762363	2064	+	NA	InGen	1
ENSG00000144867.11	SRPRB	FALSE	FALSE	FALSE	-0.0593735960423886	-1.80217101728516	0.0727409059246571	0.561719833476065	-0.0674644643419768	-1.82964841533599	0.0685111084389328	0.49936608609869	-0.0800973531351433	-1.58191855852265	0.114951200978329	0.6329343132494	4180	ENSG00000144867	protein_coding	chr3	133784033	133825772	41740	+	58477	InGen	5
ENSG00000154917.10	RAB6B	FALSE	FALSE	FALSE	-0.0355400617680614	-1.64261143547764	0.101739189121232	0.607091586242717	-0.0189519238360394	-0.773289544168256	0.440092433860745	0.825600211166404	-0.0215716915087646	-0.642654195208525	0.521046188496786	0.888475765532365	6005	ENSG00000154917	protein_coding	chr3	133824239	133895836	71598	-	51560	InGen	7
ENSG00000163785.12	RYK	FALSE	FALSE	FALSE	0.0117510954118712	0.390190315403028	0.696732999057666	0.94064096285427	-0.0016624250026303	-0.0487939492770948	0.961123041377874	0.992862409267504	-0.00252471691589984	-0.0538783735351863	0.957075735398997	0.992503229800816	8047	ENSG00000163785	protein_coding	chr3	134065303	134250744	185442	-	6259	InGen	9
ENSG00000129055.12	ANAPC13	FALSE	FALSE	FALSE	-0.0324607036794091	-0.85853330602115	0.391432639885899	0.837114779224418	-0.0313957150737779	-0.745100954828119	0.45692097940164	0.833326993602902	-0.0821133541422312	-1.4008288711906	0.162523672434346	0.676707435190964	2359	ENSG00000129055	protein_coding	chr3	134477706	134486716	9011	-	25847	InGen	6
ENSG00000182923.16	CEP63	FALSE	FALSE	FALSE	0.00624753140019913	0.190981001460822	0.848697784333571	0.973678718216391	0.00599164448554763	0.162381314254249	0.871138701585943	0.972047675806852	0.0480478869520718	0.948395949953571	0.343857368564838	0.810565187030509	10116	ENSG00000182923	protein_coding	chr3	134485743	134575017	89275	+	80254	InGen	16
ENSG00000154928.16	EPHB1	FALSE	FALSE	FALSE	0.0779023434549437	1.22188251079684	0.222920004977427	0.734955068005131	0.193615109563476	2.74316134690486	0.00653219025691024	0.268470881068382	0.0895269478448919	0.910200003430886	0.363606772400001	0.821337164598078	6956	ENSG00000154928	protein_coding	chr3	134597801	135260467	662667	+	2047	InGen	12
ENSG00000174611.11	KY	FALSE	FALSE	FALSE	0.0310452047420012	0.489873111934484	0.624659665370034	0.922304666377293	-0.0762315609434584	-1.05531816436769	0.292313739006912	0.74260805816381	-0.0485124804880623	-0.492526170910949	0.622786110012682	0.919121537121914	5786	ENSG00000174611	protein_coding	chr3	134603138	134651636	48499	-	339855	InGen	5
ENSG00000240086.5		FALSE	FALSE	FALSE	0.157946830748724	0.965486680610084	0.335247970038703	0.806950628643988	0.246591732410937	1.3695983566502	0.172059502654764	0.647448172360379	0.460921105459348	1.89718602978687	0.0589729139245662	0.535572887355561	1364	ENSG00000240086	processed_transcript	chr3	135356067	135439888	83822	-	NA	InGen	3
ENSG00000241905.1	NDUFS6P1	FALSE	FALSE	FALSE	-0.159829703262334	-0.853602201685445	0.39415470055645	0.838784089847314	-0.0511823042667958	-0.239371353568698	0.811016681831443	0.95620630401504	0.143900898398139	0.474515944221018	0.635552398780865	0.923747653176607	316	ENSG00000241905	processed_pseudogene	chr3	135959275	135959590	316	-	NA	InGen	1
ENSG00000073711.10	PPP2R3A	FALSE	FALSE	FALSE	0.0498986107531192	0.931516878941935	0.352498280711461	0.814953836218534	0.144241871045943	2.40244207983366	0.0170268463404033	0.355098616191162	0.121437404474546	1.47533627890535	0.141399129549698	0.6612522269749	7837	ENSG00000073711	protein_coding	chr3	135965673	136147891	182219	+	5523	InGen	5
ENSG00000227267.3		FALSE	FALSE	FALSE	0.0733852264943458	0.467429450593344	0.640605868456965	0.925905362661816	0.367105719149876	2.08393184630741	0.0381971824137928	0.426230980481539	0.384134533333483	1.53620150161245	0.125772354708087	0.644164581635528	581	ENSG00000227267	processed_pseudogene	chr3	136055184	136055764	581	+	NA	InGen	1
ENSG00000273455.1		FALSE	FALSE	FALSE	0.0973155232699308	0.841067595316464	0.40112573805233	0.842450414817284	0.0353117040743932	0.26730300043703	0.789459528782846	0.952009530999168	0.309933597290071	1.68286691920504	0.0936677887251212	0.602326587021529	439	ENSG00000273455	antisense	chr3	136087475	136087913	439	-	NA	InGen	1
ENSG00000174579.3	MSL2	FALSE	FALSE	FALSE	0.0265451085735847	1.05125965213677	0.294169509889529	0.784918039212504	-0.00458237138130738	-0.160468560011305	0.872643496552257	0.97229835045337	-0.0447852350143983	-1.1458137499327	0.252984090790211	0.754806552004488	5095	ENSG00000174579	protein_coding	chr3	136148922	136197241	48320	-	55167	InGen	5
ENSG00000114054.13	PCCB	FALSE	FALSE	FALSE	0.00468303080659816	0.160108028302716	0.872927184838533	0.976921155740564	-0.0339533716301015	-1.03257616131792	0.302814957550125	0.748214886031019	-0.018902148769162	-0.419319815673774	0.675347841834363	0.935570251750063	7532	ENSG00000114054	protein_coding	chr3	136250306	136337896	87591	+	5096	InGen	19
ENSG00000118007.12	STAG1	FALSE	FALSE	FALSE	0.0462179567781663	1.55130700480379	0.122111888409067	0.63311554423237	0.0528886917168324	1.57374780094962	0.116829188953639	0.578885798879034	-0.0531639169684985	-1.14893097818749	0.251698788249844	0.753597197520114	7846	ENSG00000118007	protein_coding	chr3	136336233	136752403	416171	-	10274	InGen	10
ENSG00000200571.1	RNU6-1284P	FALSE	FALSE	FALSE	0.0848273521119061	0.506424609318032	0.613011546784286	0.916850825669264	-0.0238641239271811	-0.123794279138984	0.901579110023459	0.978401400814332	-0.10426176414722	-0.384720593430415	0.700776366634643	0.941490536535352	100	ENSG00000200571	snRNA	chr3	136430084	136430183	100	-	NA	InGen	1
ENSG00000252914.1	RNU6-789P	FALSE	FALSE	FALSE	-0.178962865613085	-1.17560903655057	0.240886092950701	0.748756598308522	-0.259116305756352	-1.45204286211461	0.147762119683771	0.621610055483637	-0.529756462988435	-2.09420267812087	0.0372640995855163	0.477847790623774	102	ENSG00000252914	snRNA	chr3	136721394	136721495	102	-	NA	InGen	1
ENSG00000240695.1		FALSE	FALSE	FALSE	-0.0123490427310507	-0.183258062731367	0.854746280431686	0.973697356483677	-0.122074913185832	-1.5529870709593	0.1217099944763	0.586029140438004	-0.0552462157234152	-0.513743449667914	0.60789186643361	0.914348262456543	730	ENSG00000240695	processed_pseudogene	chr3	136736500	136737229	730	-	NA	InGen	1
ENSG00000168917.8	SLC35G2	FALSE	FALSE	FALSE	0.0372914013185886	1.21491858047292	0.225560357199492	0.736754162990311	-0.0427286774732899	-1.23460741454671	0.218153024760367	0.692340210880429	0.0433159891439381	0.915493128853538	0.360828101603255	0.819896128445346	4287	ENSG00000168917	protein_coding	chr3	136818647	136855892	37246	+	80723	InGen	3
ENSG00000158092.6	NCK1	FALSE	FALSE	FALSE	0.05087596102955	1.65130675306509	0.0999501409811981	0.606542380724165	-0.0163592385983673	-0.471986863020587	0.637353976346596	0.901861273112199	-0.107839775466702	-2.22426785679999	0.0270373112652845	0.434979901688754	3727	ENSG00000158092	protein_coding	chr3	136862208	136949823	87616	+	4690	InGen	12
ENSG00000158163.14	DZIP1L	FALSE	FALSE	FALSE	0.114224166771069	1.60733688178309	0.109261434463013	0.617697890473408	0.182449451417179	2.30409327610504	0.0220502172128159	0.370371170797251	0.132708236170184	1.21696870060695	0.224780737888944	0.729107041699164	5045	ENSG00000158163	protein_coding	chr3	138061990	138115818	53829	-	199221	InGen	9
ENSG00000138231.12	DBR1	FALSE	FALSE	FALSE	0.0213539141509032	0.524192557506115	0.600615945616022	0.913358337888383	0.0496252953378039	1.09161543681239	0.276068665607289	0.733777431254546	0.0537462684190447	0.853738702802002	0.394079194649027	0.838067537128938	3160	ENSG00000138231	protein_coding	chr3	138161012	138174949	13938	-	51163	InGen	4
ENSG00000114098.17	ARMC8	FALSE	FALSE	FALSE	-0.0177971513174872	-0.864425397317802	0.388195193565443	0.835585180508904	0.0326213547973925	1.40178023952468	0.162239610981481	0.63684055143305	0.0182848859164776	0.573866616495671	0.566581643729252	0.902233045511046	9848	ENSG00000114098	protein_coding	chr3	138187248	138298389	111142	+	25852	InGen	23
ENSG00000181322.13	NME9	FALSE	FALSE	FALSE	-0.0647214326442033	-1.00127789948636	0.317674993809012	0.797893064542985	-0.03670462119	-0.501873547700195	0.616204736810148	0.895032650634694	0.0366267766869603	0.365286806831963	0.715210765913925	0.945231051398751	3738	ENSG00000181322	protein_coding	chr3	138261437	138329886	68450	-	347736	InGen	10
ENSG00000158186.12	MRAS	FALSE	FALSE	FALSE	-0.04675677415459	-2.02773382132953	0.0436639375546563	0.498860596025488	-0.0356290079508723	-1.36180430354647	0.174503727958689	0.650938641055705	-0.0538163251004699	-1.50304608841861	0.134108029736703	0.65299463284592	6365	ENSG00000158186	protein_coding	chr3	138347648	138405534	57887	+	22808	InGen	11
ENSG00000158220.13	ESYT3	FALSE	FALSE	FALSE	0.0227608928285845	0.402092681390264	0.687964474705285	0.940214603998133	-0.106351596112431	-1.64682873424143	0.100868308598194	0.558528265054609	0.0646300221653528	0.736148462506427	0.462340755852759	0.867975909421767	9816	ENSG00000158220	protein_coding	chr3	138434586	138481686	47101	+	83850	InGen	7
ENSG00000280399.1		FALSE	FALSE	FALSE	-0.00868120472530076	-0.137358077268642	0.890859967228847	0.979013254253407	-0.111615538131457	-1.561440444604	0.119703604298683	0.58303208085559	0.0501155488105495	0.518531616738765	0.604552859807658	0.913563642140512	3691	ENSG00000280399	TEC	chr3	138482065	138485755	3691	+	NA	InGen	1
ENSG00000114107.8	CEP70	FALSE	FALSE	FALSE	0.00538783573434173	0.161506844428036	0.871826603373558	0.976919101879718	0.0183343997635553	0.48712954809526	0.626599704523179	0.899105995013863	0.0636868000843477	1.23469014692033	0.218122274760278	0.724887587635722	4420	ENSG00000114107	protein_coding	chr3	138494344	138594538	100195	-	80321	InGen	13
ENSG00000158234.12	FAIM	FALSE	FALSE	FALSE	-0.0775512256644953	-1.26173504183241	0.208237528922875	0.723558213964351	-0.14585640520905	-2.12035703155216	0.0349757446396713	0.417043631532555	-0.0901929939136028	-0.955728638691284	0.34014629977455	0.809351324222401	4072	ENSG00000158234	protein_coding	chr3	138608606	138633376	24771	+	55179	InGen	9
ENSG00000174715.7		FALSE	FALSE	FALSE	0.219404997774254	2.2875129592918	0.023014195789572	0.419401295111931	0.0269301632222466	0.24299210195978	0.808213724397946	0.95608106088859	0.0282426614515581	0.189029818779078	0.850225091790582	0.971659946204382	504	ENSG00000174715	processed_pseudogene	chr3	138643874	138644694	821	-	NA	InGen	1
ENSG00000051382.8	PIK3CB	FALSE	FALSE	FALSE	-0.00966289270147755	-0.28643724641808	0.774784002295449	0.958596984102642	0.0304634392643493	0.798821692444323	0.425163301997234	0.818854079657861	0.0365233579959003	0.700674212703035	0.484167625786646	0.875568577797138	7850	ENSG00000051382	protein_coding	chr3	138652699	138834938	182240	-	5291	InGen	14
ENSG00000175110.11	MRPS22	FALSE	FALSE	FALSE	0.0367849753297419	1.23375713578802	0.218469238356058	0.730500133237925	0.0388141043627104	1.16217621331292	0.2462886093007	0.711576003424202	0.0593483811088528	1.29910901522619	0.195121109413698	0.705342211698565	5382	ENSG00000175110	protein_coding	chr3	139005806	139357223	351418	+	56945	InGen	14
ENSG00000272656.1		FALSE	FALSE	FALSE	0.0151144333875773	0.0808836367876606	0.935600167541478	0.986840188618068	0.000803809084650949	0.00369819461161417	0.997052267412723	0.999587081516612	-0.173195000638516	-0.564677334269734	0.572807077405457	0.903798440556389	348	ENSG00000272656	antisense	chr3	139349024	139349371	348	-	NA	InGen	1
ENSG00000184432.9	COPB2	FALSE	FALSE	FALSE	-0.0386336676361377	-1.85199007445022	0.0652236830678143	0.545266941423956	-0.0172879358352915	-0.734015650174645	0.463637248524715	0.835668416549304	-0.00646627185752453	-0.200859852951699	0.840973900608284	0.971606915248355	8177	ENSG00000184432	protein_coding	chr3	139355600	139389732	34133	-	9276	InGen	13
ENSG00000248932.5		FALSE	FALSE	FALSE	0.101158707919329	2.64293411294339	0.00874602977184441	0.336939612220522	0.0489379772653163	1.13533303200438	0.257339229739121	0.720986381065194	0.0688795081795118	1.16196457728364	0.246374404962804	0.748789556603178	2120	ENSG00000248932	antisense	chr3	139389815	139583319	193505	+	100507291	InGen	7
ENSG00000248790.1		FALSE	FALSE	FALSE	0.17090771621994	1.4368201053156	0.152037959664364	0.661636528035259	0.216002999981823	1.62413184792032	0.105626503228285	0.565367811172328	0.375453118345184	2.06441846555071	0.0400250599659155	0.483363976853431	273	ENSG00000248790	antisense	chr3	139466430	139466795	366	+	NA	InGen	1
ENSG00000178631.7	ACTG1P1	FALSE	FALSE	FALSE	0.000307926232589536	0.00528660188165832	0.995786200278213	0.999629202592761	0.0864507177768943	1.33489938743117	0.18314165604958	0.659986555637949	-0.103967969615914	-1.15072343193983	0.250961798051351	0.75249493261778	1129	ENSG00000178631	processed_pseudogene	chr3	139493809	139494937	1129	+	NA	InGen	1
ENSG00000114115.9	RBP1	FALSE	FALSE	FALSE	-0.0202832582537579	-0.274948951130345	0.783585919176554	0.96106497259695	-0.188384658114297	-2.26838601605082	0.0241718001035121	0.378928199312632	0.172782430770307	1.514074853409	0.131288822564179	0.650528105349011	3905	ENSG00000114115	protein_coding	chr3	139517434	139539829	22396	-	5947	InGen	7
ENSG00000163864.15	NMNAT3	FALSE	FALSE	FALSE	-0.0260574596835435	-0.471990586880431	0.637351322085768	0.925336211748262	-0.131150245238364	-2.09177020915935	0.037483301696419	0.42492955858698	0.0618055639656925	0.725611563357077	0.468765702109739	0.871685743275049	3451	ENSG00000163864	protein_coding	chr3	139560180	139678017	117838	-	349565	InGen	14
ENSG00000214280.3		FALSE	FALSE	FALSE	-0.152962296424044	-1.48717261551862	0.138248063855596	0.653031409454904	-0.11259094327778	-0.962685299332518	0.336649503579452	0.773757757357074	0.101997352657847	0.631976809281296	0.52798809888166	0.890345940929503	666	ENSG00000214280	processed_pseudogene	chr3	139582928	139583593	666	-	NA	InGen	1
ENSG00000201600.1	RN7SKP124	FALSE	FALSE	FALSE	0.0987103404068259	1.14667213278077	0.252629702359337	0.757052210842689	-0.0286398196691865	-0.290642509341971	0.771569281922682	0.946434797945742	0.313547594256053	2.36702229824998	0.018705750767407	0.399949502548423	341	ENSG00000201600	misc_RNA	chr3	139584105	139584445	341	-	NA	InGen	1
ENSG00000244692.3	RN7SL724P	FALSE	FALSE	FALSE	-0.0581333363282661	-0.664015674680993	0.507301286055594	0.88015891331175	-0.125427827345668	-1.26454328972932	0.207230163052853	0.681964698644377	-0.0328641098622282	-0.239211002664064	0.81114087216568	0.964275414227873	271	ENSG00000244692	misc_RNA	chr3	139609669	139609939	271	-	NA	InGen	1
ENSG00000158258.16	CLSTN2	FALSE	FALSE	FALSE	-0.0750187290884738	-1.9365012094621	0.0539500862002187	0.521622994906049	-0.0797879576098396	-1.81423982190815	0.0708572973517771	0.504846481131851	0.00395136163305414	0.0658137457658565	0.947579492188225	0.990965377836882	14596	ENSG00000158258	protein_coding	chr3	139935185	140577397	642213	+	64084	InGen	2
ENSG00000114120.11	SLC25A36	FALSE	FALSE	FALSE	-0.0175713578196059	-0.553160630806218	0.580655075920891	0.906551540114177	0.0562827346469038	1.57118023887825	0.117424303926295	0.579799383942433	0.0106893012897266	0.216766697398968	0.828569576838509	0.969590962049558	9277	ENSG00000114120	protein_coding	chr3	140941830	140979933	38104	+	55186	InGen	15
ENSG00000248773.1		FALSE	FALSE	FALSE	-0.0202719227994888	-0.21045707480265	0.833484924832831	0.971553837476148	0.0913467858157449	0.84195864251079	0.400627742230875	0.805120922048356	0.0661623909032535	0.440922201702678	0.659656030306603	0.930610338785567	393	ENSG00000248773	sense_intronic	chr3	140972744	140973255	512	+	NA	InGen	1
ENSG00000155893.12	PXYLP1	FALSE	FALSE	FALSE	0.00828502384452802	0.118990538569715	0.905379828009796	0.982163896469461	0.0294504540753835	0.37421761048126	0.708564331731617	0.928770049279278	0.000169500322336773	0.00157239718871635	0.998746681662138	0.999746920903021	13325	ENSG00000155893	protein_coding	chr3	141228726	141367753	139028	+	92370	InGen	17
ENSG00000241400.1		FALSE	FALSE	FALSE	-0.0099438746347142	-0.0704300622938303	0.943908506122821	0.989376305246373	-0.0394296835576217	-0.241645844625102	0.809255625686369	0.95620630401504	0.102498609784749	0.454012418537859	0.650219634075408	0.927322507008661	362	ENSG00000241400	processed_pseudogene	chr3	141258418	141258779	362	+	NA	InGen	1
ENSG00000249417.1		FALSE	FALSE	FALSE	0.011784029980238	0.0947653773044254	0.924578226013932	0.985148375348773	0.16936784389404	1.21006642437335	0.227413268401734	0.699482405030988	0.311007554903409	1.61099156082637	0.108462097568953	0.629559749018647	422	ENSG00000249417	antisense	chr3	141267353	141367137	99785	-	NA	InGen	1
ENSG00000177311.11	ZBTB38	FALSE	FALSE	FALSE	0.0487903204101243	1.53545892558835	0.125954495083994	0.637030001080321	-0.0132814863185982	-0.36764458900017	0.713453933819969	0.930116155494392	0.0526090277184065	1.06737770290223	0.286846227997372	0.780414476207644	14243	ENSG00000177311	protein_coding	chr3	141324213	141449792	125580	+	253461	InGen	23
ENSG00000155903.11	RASA2	FALSE	FALSE	FALSE	-0.106397625859141	-2.13767062492558	0.0335282115047714	0.467786088163068	-0.0828428810512988	-1.46982416103369	0.142885385510267	0.616345803628209	0.014044254305701	0.182251163633714	0.855535510725006	0.973829982054995	5993	ENSG00000155903	protein_coding	chr3	141487047	141615342	128296	+	5922	InGen	7
ENSG00000250170.1	RASA2-IT1	FALSE	FALSE	FALSE	-0.0812752419263534	-0.917692079726342	0.359677694960591	0.818604045956287	-0.0479584759912374	-0.479889341555975	0.631731893686761	0.899826631571158	0.0221430019363544	0.160403783909058	0.872694465117858	0.976923713897333	612	ENSG00000250170	sense_intronic	chr3	141525133	141526121	989	+	NA	InGen	1
ENSG00000114125.13	RNF7	FALSE	FALSE	FALSE	0.0513256042916542	2.07118124838134	0.0393832902900399	0.484891227552643	0.00402013382980973	0.144836054927362	0.884958743786691	0.974808266177107	-0.0132629099394111	-0.345959017597755	0.729668794287733	0.94857281539898	3147	ENSG00000114125	protein_coding	chr3	141738204	141747560	9357	+	9616	InGen	7
ENSG00000069849.10	ATP1B3	FALSE	FALSE	FALSE	0.00931627855637122	0.134070718881248	0.893456122037775	0.979688697905166	0.169328676586541	2.17563210586941	0.0305338319993835	0.400785434843826	0.077347671988	0.717350527524856	0.473837493798531	0.87339911824892	2584	ENSG00000069849	protein_coding	chr3	141876124	141926514	50391	+	483	InGen	10
ENSG00000114126.17	TFDP2	FALSE	FALSE	FALSE	0.0409243110961806	1.27676333475726	0.202888041756709	0.720039016908285	0.0663894291826028	1.82489762220901	0.0692275386194137	0.500741176736017	0.0796861495269767	1.59428947391607	0.112153401948391	0.632499491269223	11897	ENSG00000114126	protein_coding	chr3	141944428	142149544	205117	-	7029	InGen	24
ENSG00000233597.3		FALSE	FALSE	FALSE	0.0968251814963652	1.06016590009602	0.290107482204504	0.781534844101011	0.0787462462274546	0.753354354455035	0.451956403162371	0.830688638649583	-0.00454479337184132	-0.0310710227126742	0.975238057779938	0.996727830586486	576	ENSG00000233597	processed_pseudogene	chr3	142043623	142044198	576	-	NA	InGen	1
ENSG00000175066.15	GK5	FALSE	FALSE	FALSE	0.0480588954343521	1.22942630883217	0.220084989144004	0.731857701612304	0.0326044620096057	0.737264387389117	0.461663219958269	0.834853492267306	0.0563517873085459	0.92762620334644	0.35450947775257	0.816197123974911	12158	ENSG00000175066	protein_coding	chr3	142157527	142225607	68081	-	256356	InGen	12
ENSG00000114127.10	XRN1	FALSE	FALSE	FALSE	0.0536377027050647	1.46945722078471	0.142984751800683	0.653623109961418	0.122592726504056	2.96324027482119	0.00334234967511652	0.23440138571242	0.105622336860383	1.85898153345061	0.0642222291489353	0.546691407194031	11982	ENSG00000114127	protein_coding	chr3	142306607	142448062	141456	-	54464	InGen	14
ENSG00000251804.1	RNU6-1294P	FALSE	FALSE	FALSE	0.156809687943772	1.3257591089659	0.18614757578799	0.703111497615511	0.0472139330280159	0.347248439498477	0.728701167194553	0.934265283378824	0.0144905139547623	0.0749391289495178	0.940323963419751	0.989125393382149	81	ENSG00000251804	snRNA	chr3	142407657	142407737	81	-	NA	InGen	1
ENSG00000202125.1	RNU1-100P	FALSE	FALSE	FALSE	0.0878683647258133	0.635153929277183	0.525917546560094	0.888676421195245	0.232607940457474	1.51678387634224	0.130603455830286	0.598611985389135	-0.263281670613566	-1.16798899771217	0.243940381832315	0.746936784662779	165	ENSG00000202125	snRNA	chr3	142420205	142420369	165	-	NA	InGen	1
ENSG00000175054.14	ATR	FALSE	FALSE	FALSE	-0.026782019872913	-0.801785754036792	0.423449647191184	0.851502007938795	-0.00184504230671638	-0.0487572406454461	0.961152265993674	0.992862409267504	0.0474785304675362	0.916925931520356	0.3600782509046	0.819449173327666	12496	ENSG00000175054	protein_coding	chr3	142449235	142578826	129592	-	545	InGen	10
ENSG00000244327.1		FALSE	FALSE	FALSE	-0.139753548706256	-1.7650534948731	0.0787938097990153	0.574214646804202	-0.16771562289691	-1.85879638983871	0.064248583467753	0.489447852757536	-0.17163479086121	-1.37983397809308	0.168888859992269	0.682974899278393	765	ENSG00000244327	sense_overlapping	chr3	142465315	142472337	7023	-	NA	InGen	1
ENSG00000144935.14	TRPC1	FALSE	FALSE	FALSE	-0.01993497072461	-0.52658053107814	0.598958727183847	0.913358337888383	0.0464777543380375	1.09179327792814	0.27599062737879	0.733777431254546	0.0143288016256157	0.243167434582828	0.808078055356418	0.963666800717793	4768	ENSG00000144935	protein_coding	chr3	142724074	142807888	83815	+	7220	InGen	5
ENSG00000251787.1	RNU7-47P	FALSE	FALSE	FALSE	-0.38238257972223	-2.30812003134403	0.0218215047420841	0.4136832966123	-0.430725291490845	-2.27873786461734	0.0235391293759943	0.377620530059869	0.0621209613542979	0.23732900602376	0.812598818261498	0.964618356006845	62	ENSG00000251787	snRNA	chr3	142801207	142801268	62	+	NA	InGen	1
ENSG00000163710.7	PCOLCE2	FALSE	FALSE	FALSE	-0.0192662316642922	-0.155055157401893	0.876904804535392	0.97747647544824	-0.077132863422113	-0.546245797233923	0.585391365915771	0.884093353063532	-0.307739907777159	-1.52554870110213	0.128405129167731	0.646660072546224	3480	ENSG00000163710	protein_coding	chr3	142815922	142889203	73282	-	26577	InGen	10
ENSG00000188582.8	PAQR9	FALSE	FALSE	FALSE	-0.115038950969918	-1.50920918144533	0.132526849572777	0.64563591188009	-0.068925506414636	-0.806901982644209	0.420501316762993	0.815578451467318	-0.186482815902637	-1.5606602615448	0.119887680277148	0.639175163050384	4169	ENSG00000188582	protein_coding	chr3	142949164	142963682	14519	-	344838	InGen	3
ENSG00000163714.17	U2SURP	FALSE	FALSE	FALSE	0.00774179474400895	0.298881211518999	0.765282664892599	0.957143535504688	0.0117602180476209	0.400117236033193	0.689416914476353	0.922410625681089	0.0253905307206105	0.630263267481913	0.52910655911819	0.890593104009651	11118	ENSG00000163714	protein_coding	chr3	142964497	143060546	96050	+	23350	InGen	17
ENSG00000268129.1		FALSE	FALSE	FALSE	-0.00614712430663032	-0.0459129154513929	0.963416857642947	0.992745883271759	-0.141230565712779	-0.936293326293664	0.35003915871042	0.782038614040622	-0.0629803303497977	-0.299295455319641	0.764966978861899	0.956136735126119	561	ENSG00000268129	lincRNA	chr3	143000907	143001467	561	-	NA	InGen	1
ENSG00000175040.5	CHST2	FALSE	FALSE	FALSE	-0.0271950930329832	-0.294953940579167	0.768277493265578	0.957456256103866	0.0409179917204893	0.394943895877445	0.69322604441281	0.923204845931567	-0.337562383581549	-2.2866930451727	0.0230628067377562	0.418366722394123	4582	ENSG00000175040	protein_coding	chr3	143119331	143124014	4684	+	9435	InGen	1
ENSG00000241679.2		FALSE	FALSE	FALSE	0.0138893087277221	0.0926530167277415	0.926254529784691	0.985175673562395	-0.176670390741652	-1.0141771196723	0.311493313048548	0.756651530446416	-0.0477158477184268	-0.203529858228849	0.838888937217052	0.971595630550523	746	ENSG00000241679	processed_transcript	chr3	143123362	143131893	8532	+	NA	InGen	2
ENSG00000181804.14	SLC9A9	FALSE	FALSE	FALSE	-0.0971542764609783	-1.69928861559543	0.0905271980743803	0.592832978540189	-0.105990381627101	-1.6450082946929	0.101243497130099	0.558528265054609	0.00884289852606634	0.100790558986503	0.919798704961172	0.985103772173872	4087	ENSG00000181804	protein_coding	chr3	143265222	143848531	583310	-	285195	InGen	5
ENSG00000240888.1		FALSE	FALSE	FALSE	0.078362283692891	0.747629042900408	0.4553970201985	0.864927752182026	-0.0777484659878801	-0.645478905916489	0.5192176411222	0.857688186028694	0.0690224092263992	0.41144857923148	0.681101379445758	0.936225858689273	441	ENSG00000240888	sense_intronic	chr3	143313067	143314429	1363	-	NA	InGen	1
ENSG00000243033.2	GAPDHP47	FALSE	FALSE	FALSE	-0.233758302315625	-1.78955252499591	0.0747542018468682	0.565864258071884	-0.161222411170318	-1.08259833540559	0.280045302969432	0.735856172057804	-0.1723683840873	-0.851544271402215	0.395294116620432	0.838656623101777	999	ENSG00000243033	processed_pseudogene	chr3	143503275	143504273	999	-	NA	InGen	1
ENSG00000243759.1	ST13P15	FALSE	FALSE	FALSE	-0.0539340759419621	-0.612714761145166	0.540630173724305	0.894040985645301	-0.0596047849148398	-0.595269281404168	0.552209927169584	0.871420322176484	-0.0193376942518021	-0.141609876696726	0.887503904955954	0.97932094818772	1107	ENSG00000243759	processed_pseudogene	chr3	143517123	143518229	1107	-	NA	InGen	1
ENSG00000181744.8	C3orf58	FALSE	FALSE	FALSE	0.107980683697529	1.54549511561612	0.123510222735603	0.633961393466229	0.11446005584462	1.46051203779524	0.145423617596912	0.619114880630141	0.00943166864077247	0.0852903899339841	0.93209980878379	0.987503055711894	5487	ENSG00000181744	protein_coding	chr3	143971798	144048719	76922	+	205428	InGen	7
ENSG00000261051.1		FALSE	FALSE	FALSE	0.111517356242607	1.28443930251988	0.20019486993029	0.717906869193295	0.229737289751278	2.34064515907182	0.0200490459241307	0.364202140763642	0.149541781021379	1.0835661687215	0.279616611760951	0.774577789828423	2095	ENSG00000261051	sense_overlapping	chr3	146059585	146061679	2095	-	NA	InGen	1
ENSG00000240032.1		FALSE	FALSE	FALSE	0.038113377683561	0.369253376117495	0.712256069602916	0.943405686696231	0.118074027779156	1.01503965898751	0.311082824998279	0.756651530446416	0.184398918699295	1.13403853112782	0.257880754274737	0.75799493038431	709	ENSG00000240032	antisense	chr3	146066344	146069185	2842	-	NA	InGen	1
ENSG00000152952.11	PLOD2	FALSE	FALSE	FALSE	0.0797667081826086	1.4326544660766	0.153224384523007	0.663076283900732	0.175806354270757	2.82887315718609	0.00505582322200208	0.252164464079996	0.154269074059438	1.78899324830202	0.0748444845393519	0.571181592537159	7646	ENSG00000152952	protein_coding	chr3	146069440	146163653	94214	-	5352	InGen	10
ENSG00000114698.14	PLSCR4	FALSE	FALSE	FALSE	0.196800356472534	2.31677815254302	0.0213367618978879	0.411029542485345	0.198212218883537	2.07462400351916	0.0390599722264535	0.429109061989631	0.189734140062959	1.33312749891121	0.183721523012097	0.69592199541997	4227	ENSG00000114698	protein_coding	chr3	146192339	146251179	58841	-	57088	InGen	11
ENSG00000188313.12	PLSCR1	FALSE	TRUE	FALSE	0.273540031146976	1.83683915660899	0.0674384009076917	0.548816110534344	0.718488937767586	4.4010672890248	1.6054279814761e-05	0.0494167350345072	0.518652471493838	2.06357448372332	0.0401057745767981	0.483565644561459	4340	ENSG00000188313	protein_coding	chr3	146515180	146544864	29685	-	5359	InGen	19
ENSG00000241627.3	UBQLN4P1	FALSE	FALSE	FALSE	0.045332852257322	0.507860455436854	0.61200563277974	0.916545171518001	-0.00737750235565237	-0.0734659338401451	0.941494969332864	0.989754572468118	-0.0468079974440084	-0.346791758530535	0.729043826852223	0.948313766774682	1801	ENSG00000241627	processed_pseudogene	chr3	148985868	148987668	1801	-	NA	InGen	1
ENSG00000163754.17	GYG1	FALSE	FALSE	FALSE	-0.0207133413510984	-0.481566240176011	0.630541629313512	0.923394524707791	-0.0763374232708958	-1.58602224397295	0.11401705462452	0.573188528362521	-0.0555982617320175	-0.841961841117288	0.40062595524069	0.840824743223981	3511	ENSG00000163754	protein_coding	chr3	148991341	149027668	36328	+	2992	InGen	14
ENSG00000071794.15	HLTF	FALSE	FALSE	FALSE	-0.0134016101777239	-0.354976317127833	0.722911057862625	0.94687935191235	2.53285990050785e-05	0.000592852601544327	0.999527451901962	0.999791980671996	0.0240829594995301	0.411181579443132	0.681296874947695	0.936225858689273	6024	ENSG00000071794	protein_coding	chr3	149030127	149086554	56428	-	6596	InGen	9
ENSG00000163755.8	HPS3	FALSE	FALSE	FALSE	-0.0159979588102615	-0.28069660678891	0.779178711830397	0.960049098919465	-0.0927436181381386	-1.44620138163622	0.149391839291941	0.624053387960805	0.0586230377682577	0.666580394433337	0.505664011320349	0.883191031467365	6256	ENSG00000163755	protein_coding	chr3	149129584	149173732	44149	+	84343	InGen	7
ENSG00000018408.14	WWTR1	FALSE	FALSE	FALSE	0.112647184196362	1.16648298053412	0.244547253210743	0.751524436032872	0.210602920714066	1.91236873063483	0.0569887334331367	0.475163587787481	0.300220803226012	1.87255863059933	0.0623139245206572	0.543062971080491	8413	ENSG00000018408	protein_coding	chr3	149517235	149736714	219480	-	25937	InGen	12
ENSG00000114744.8	COMMD2	FALSE	FALSE	FALSE	-0.0488183931453344	-1.17534145326447	0.240992885406893	0.748953502152903	0.00224333755103491	0.0483034095893314	0.961513576030458	0.993000648437196	-0.0453297599208703	-0.703426447943376	0.482454334062158	0.875283810290057	4901	ENSG00000114744	protein_coding	chr3	149738470	149752499	14030	-	51122	InGen	7
ENSG00000082996.19	RNF13	FALSE	FALSE	FALSE	0.00771547987952552	0.220269004069933	0.825844094324977	0.969008125850189	0.0724959310272907	1.85375067515965	0.0649702825078976	0.489804464084599	-0.0258885261156234	-0.477492462792518	0.633434868928836	0.922038183309523	3635	ENSG00000082996	protein_coding	chr3	149812708	149962139	149432	+	11342	InGen	16
ENSG00000239351.1	NPM1P29	FALSE	FALSE	FALSE	0.0119777405524552	0.0427035887758437	0.965972411378732	0.993280687502999	-0.110644310204945	-0.344342918664325	0.730882182882439	0.934507179558916	-0.661807738305523	-1.46397349533289	0.144476091693358	0.664450185102413	803	ENSG00000239351	processed_pseudogene	chr3	149938997	149939799	803	-	NA	InGen	1
ENSG00000070087.13	PFN2	FALSE	FALSE	FALSE	-0.0104987003830891	-0.322691953066246	0.747202264319416	0.952425686204307	0.0640297446517263	1.74438190950646	0.0823397541010785	0.526571708185298	-0.0745701683216038	-1.47943811123315	0.140300912805168	0.660017056082155	3440	ENSG00000070087	protein_coding	chr3	149964904	150050788	85885	-	5217	InGen	17
ENSG00000242791.2		FALSE	FALSE	FALSE	0.150214524709384	1.82563584282642	0.0691158087266274	0.551971469584043	0.121486088090025	1.30114405989979	0.194424816968411	0.672253974656173	0.188900414708468	1.50016090913229	0.134853267009685	0.654148080928537	721	ENSG00000242791	lincRNA	chr3	149976755	149979355	2601	+	NA	InGen	2
ENSG00000224831.3		FALSE	FALSE	FALSE	-0.0158632080846875	-0.255559761378719	0.798504047882071	0.964153315003052	-0.106854150844533	-1.53692403430737	0.125595328833319	0.59165810656569	-0.157812259807586	-1.67999694804347	0.0942255826608885	0.602818354745593	1128	ENSG00000224831	processed_pseudogene	chr3	149982181	149983308	1128	-	NA	InGen	1
ENSG00000196428.12	TSC22D2	FALSE	FALSE	FALSE	0.0450022674653888	1.02631848960266	0.305748208393118	0.792989362581046	0.116309500479527	2.3426918258251	0.0199418650176469	0.364202140763642	0.0635110975651387	0.930975433979624	0.35277773251736	0.814330528677524	11676	ENSG00000196428	protein_coding	chr3	150408335	150466431	58097	+	9819	InGen	6
ENSG00000120742.10	SERP1	FALSE	FALSE	FALSE	0.166351320925186	2.66913868438349	0.00811001069669071	0.333869379697962	0.141047638629132	2.00804515744153	0.0457303061299868	0.447780650484208	0.0921306707041549	0.946673105303363	0.344733058502925	0.811092142908976	5747	ENSG00000120742	protein_coding	chr3	150541994	150603228	61235	-	27230	InGen	8
ENSG00000144895.11	EIF2A	FALSE	FALSE	FALSE	0.00792529050334637	0.249929044336418	0.802850517697192	0.965089381221737	0.00966941263336214	0.272629364801317	0.785366528764859	0.950395659629959	0.0219822708030175	0.452832712817181	0.651067772435778	0.927356851026036	4131	ENSG00000144895	protein_coding	chr3	150546678	150584242	37565	+	83939	InGen	16
ENSG00000198843.12		FALSE	FALSE	FALSE	-0.0551131591331682	-1.5225905928653	0.129143801317951	0.64092177531291	0.00306034813182208	0.0751030773127335	0.940193652949523	0.988998372251202	-0.057141270969505	-1.01914896551145	0.309132111114547	0.793158895887944	4135	ENSG00000198843	protein_coding	chr3	150602875	150630445	27571	+	51714	InGen	7
ENSG00000240137.5	ERICH6-AS1	FALSE	FALSE	FALSE	-0.0648747072096312	-1.08032394507952	0.281054487204252	0.775992612834665	-0.0988122631248959	-1.46667405474907	0.143740162393148	0.616889351093214	-0.141843651174821	-1.50201560131042	0.134373834202256	0.653595304166004	827	ENSG00000240137	antisense	chr3	150703564	150720146	16583	+	101928085	InGen	3
ENSG00000181788.3	SIAH2	FALSE	FALSE	FALSE	0.0611315468223243	1.0902506463842	0.27666805146014	0.772429706767303	0.0522300568570455	0.831493711605478	0.406500030267792	0.809027062108101	0.0214014456340937	0.247816819871407	0.804482580244691	0.962960355204473	2617	ENSG00000181788	protein_coding	chr3	150741127	150763477	22351	-	6478	InGen	3
ENSG00000144893.12	MED12L	FALSE	FALSE	FALSE	0.0487468817340634	1.66842513471755	0.0965018593607249	0.599066507705605	0.0479965071630872	1.44582755231917	0.149496602241673	0.624053387960805	-0.00674836787411605	-0.148253674273469	0.882263855620866	0.978178094661898	12619	ENSG00000144893	protein_coding	chr3	151085697	151437072	351376	+	116931	InGen	9
ENSG00000239570.1	SETP11	FALSE	FALSE	FALSE	0.11553631173236	1.77550975742882	0.0770483488178999	0.571548590020441	0.0297300950476773	0.401884309052097	0.688117625280082	0.922392501060613	0.25854832430892	2.60921995797636	0.00963013161715273	0.344706534412823	690	ENSG00000239570	processed_pseudogene	chr3	151269440	151270129	690	+	NA	InGen	1
ENSG00000169313.9	P2RY12	FALSE	FALSE	FALSE	-0.362070052943866	-2.10094386896601	0.0366623455712636	0.473674856086283	-0.165421769582266	-0.913562294336788	0.361840152831304	0.787359893797779	-0.601329070856433	-2.24676995363197	0.0255408863506418	0.429888173399823	1859	ENSG00000169313	protein_coding	chr3	151337380	151384812	47433	-	64805	InGen	2
ENSG00000152580.8	IGSF10	FALSE	FALSE	FALSE	-0.0484720750517698	-0.649904455987019	0.516359523344255	0.884779512155739	-0.0515957525045102	-0.611969569794348	0.541122300027127	0.868093336217549	0.224891970883513	1.97088547072763	0.0498565181104505	0.513796267714942	11727	ENSG00000152580	protein_coding	chr3	151425384	151458709	33326	-	285313	InGen	5
ENSG00000241151.1		FALSE	FALSE	FALSE	-0.381838747084148	-2.20418345791052	0.0284366860477714	0.444789564566454	-0.235145061931126	-1.27653730835744	0.202967745326014	0.678670004694892	0.332535074052668	1.34901160539914	0.178571933368157	0.69023600435545	580	ENSG00000241151	lincRNA	chr3	151637174	151657966	20793	+	NA	InGen	1
ENSG00000152601.17	MBNL1	FALSE	FALSE	FALSE	0.0132700125203988	0.499615310268508	0.61779191994762	0.918958522359182	-0.000442410519972956	-0.0146621374906882	0.988313593757137	0.998609101227541	0.0464073259528464	1.12325919919251	0.262420921632165	0.761979664126423	9989	ENSG00000152601	protein_coding	chr3	152243828	152465780	221953	+	4154	InGen	24
ENSG00000229619.3	MBNL1-AS1	FALSE	FALSE	FALSE	0.0375774856067028	0.617190579988511	0.537679076029895	0.892640899069152	-0.0422580720764237	-0.618175725518056	0.537030622283502	0.865568998899229	0.0867984707567114	0.941944721356235	0.347143755425774	0.812980522669767	6585	ENSG00000229619	antisense	chr3	152262616	152269555	6940	-	401093	InGen	2
ENSG00000201217.1		FALSE	FALSE	FALSE	-0.0986473423587628	-0.995488449513372	0.320475592267879	0.798831365800096	-0.0472439429425156	-0.418865973147395	0.675679067382963	0.916739797142617	-0.16402525696386	-1.02123651564955	0.308144260136652	0.792529654167858	113	ENSG00000201217	misc_RNA	chr3	152449272	152449384	113	+	NA	InGen	1
ENSG00000169860.6	P2RY1	FALSE	FALSE	FALSE	0.0220270324513928	0.235016101301641	0.814391475464049	0.9670784336286	-0.0250012550133528	-0.23889575533635	0.81138504232642	0.95620630401504	-0.132964054732328	-0.847641756603785	0.397460318683482	0.839360638846132	6747	ENSG00000169860	protein_coding	chr3	152834693	152841439	6747	+	5028	InGen	1
ENSG00000244268.1		FALSE	FALSE	FALSE	0.307581084187571	1.71872278940642	0.0869211852020351	0.589552059073915	0.217244908878208	1.06269261651148	0.288962028156908	0.74070993230724	0.109068939769065	0.381726886847135	0.702993021889237	0.942214526674776	323	ENSG00000244268	antisense	chr3	153156511	153161775	5265	-	NA	InGen	1
ENSG00000181467.4	RAP2B	FALSE	FALSE	FALSE	-0.0262822998601928	-0.510486141351203	0.610168053236534	0.916269767955981	0.0222616576246565	0.382309030492572	0.702561780659789	0.92707486154943	-0.00838811516070695	-0.104888694552058	0.916549481997504	0.984622109901998	8351	ENSG00000181467	protein_coding	chr3	153162270	153170620	8351	+	5912	InGen	1
ENSG00000243486.1		FALSE	FALSE	FALSE	-0.19059603614779	-0.867969377501374	0.386255859354278	0.835252996951108	0.0236781926897712	0.0941458630454905	0.925069818716411	0.986018040155776	-0.287783199259115	-0.818773036296222	0.413707279374681	0.844370416029963	703	ENSG00000243486	lincRNA	chr3	153881526	153940836	59311	+	NA	InGen	1
ENSG00000243069.7	ARHGEF26-AS1	FALSE	FALSE	FALSE	0.0334272944873431	0.481837973760865	0.630348843209123	0.923393420932278	-0.0619560967774541	-0.792922798867694	0.428585812112533	0.820484376730432	-0.0272727791561533	-0.247868376080898	0.804442733821669	0.962960355204473	6580	ENSG00000243069	processed_transcript	chr3	154024401	154121332	96932	-	100507524	InGen	11
ENSG00000114790.12	ARHGEF26	FALSE	FALSE	FALSE	-0.0470103611879379	-0.727975087750912	0.46732021687761	0.868959266715379	-0.0944666651157742	-1.29259563981566	0.197362033176163	0.673591854857468	-0.0435910848650531	-0.430188287051558	0.667434780135949	0.933408301187193	5489	ENSG00000114790	protein_coding	chr3	154121003	154257827	136825	+	26084	InGen	5
ENSG00000174953.13	DHX36	FALSE	FALSE	FALSE	-0.0203797993557043	-0.784781296161273	0.433335859607913	0.856849492968378	0.0291315881889687	0.992797158500121	0.321782993652599	0.762697486611971	-0.0204927509298432	-0.508687960929884	0.611426239331478	0.915727511240931	10562	ENSG00000174953	protein_coding	chr3	154272546	154324497	51952	-	170506	InGen	13
ENSG00000114805.16	PLCH1	FALSE	FALSE	FALSE	0.144590797617966	1.96543992274302	0.0504868130966393	0.516216692381171	0.00650456229943636	0.0774983750415691	0.938289992841056	0.98882510617364	0.0152586235366589	0.126791421777505	0.899208915471472	0.981438199671729	7173	ENSG00000114805	protein_coding	chr3	155375580	155745067	369488	-	23007	InGen	6
ENSG00000174928.15	C3orf33	FALSE	FALSE	FALSE	0.03350363865565	1.04651315586446	0.296349926397474	0.786822056586744	-0.00942792243495937	-0.261693481663008	0.79377644294636	0.953574909536333	0.0066425055694633	0.133245275339802	0.894108188482884	0.981222172753105	2134	ENSG00000174928	protein_coding	chr3	155762617	155806351	43735	-	285315	InGen	5
ENSG00000169359.13	SLC33A1	FALSE	FALSE	FALSE	0.0160860975755343	0.52485512426119	0.600155925090206	0.913358337888383	0.0276572867375293	0.798650413688755	0.425262450191039	0.818854079657861	-0.0112248800472465	-0.234927972873303	0.814459800350274	0.964844216282927	9627	ENSG00000169359	protein_coding	chr3	155821024	155854429	33406	-	9197	InGen	6
ENSG00000163655.15	GMPS	FALSE	FALSE	FALSE	-0.0271338283902837	-0.861650197214951	0.389717995189802	0.835881071161369	0.00602037764424013	0.169049830068782	0.86589617526248	0.97095474559164	-0.0399818613289916	-0.819407686498168	0.413345906855876	0.844370416029963	8885	ENSG00000163655	protein_coding	chr3	155870536	155944026	73491	+	8833	InGen	3
ENSG00000240489.1	SETP14	FALSE	FALSE	FALSE	-0.0151468231343636	-0.181728953354035	0.855944888270183	0.973737134344685	-0.00762578032568563	-0.0825447354352872	0.93428057793449	0.988203519270252	0.0580377443997176	0.473962719726945	0.635946300409935	0.924075555193359	873	ENSG00000240489	processed_pseudogene	chr3	155987304	155988176	873	+	NA	InGen	1
ENSG00000169282.17	KCNAB1	FALSE	FALSE	FALSE	-0.155407969697978	-1.32289826121829	0.187095907014804	0.704399677989068	-0.0599607803394188	-0.456282665585899	0.648588744095429	0.906562325704244	-0.367815484717937	-2.00048247023077	0.046545771538757	0.508666980545416	6852	ENSG00000169282	protein_coding	chr3	156037701	156539138	501438	+	7881	InGen	15
ENSG00000272990.1		FALSE	FALSE	FALSE	0.080652646297103	1.09022661476611	0.276678613606304	0.772429706767303	0.0448600494813858	0.540314007041194	0.589468653293978	0.884900191073951	0.163942240565756	1.42697265241796	0.154854039192164	0.671573512069759	508	ENSG00000272990	antisense	chr3	156523740	156524247	508	-	NA	InGen	1
ENSG00000114850.6	SSR3	FALSE	FALSE	FALSE	-0.0413884029257343	-1.35074988965191	0.178015010378086	0.693728116871973	0.0386404322695017	1.12390253250602	0.262148406034378	0.724920578021358	-0.0735400322336632	-1.54586944984116	0.123419781014718	0.642663725818822	4627	ENSG00000114850	protein_coding	chr3	156540140	156555184	15045	-	6747	InGen	9
ENSG00000163659.12	TIPARP	FALSE	FALSE	FALSE	0.0641941793807285	0.545783323369932	0.585708778753224	0.908449724779141	0.370329251495058	2.86195783577532	0.00457231617651275	0.244084341164089	0.178581684066638	0.965245531588306	0.335368468166676	0.805920898837875	5048	ENSG00000163659	protein_coding	chr3	156673235	156706770	33536	+	25976	InGen	7
ENSG00000174912.7	METTL15P1	FALSE	FALSE	FALSE	-0.0223562294052717	-0.132592398444849	0.894623985397948	0.97980385679987	-0.157236070438867	-0.808831591520725	0.419392498001719	0.814847513226128	0.0765471072573292	0.307550399910584	0.758684324228806	0.955142883840794	1045	ENSG00000174912	processed_pseudogene	chr3	156713884	156714928	1045	-	NA	InGen	1
ENSG00000230457.3	PA2G4P4	FALSE	FALSE	FALSE	-0.0895766452499129	-0.963048053381203	0.336467804009628	0.8070755845121	0.0559479829635636	0.543669097566541	0.58716087239775	0.884725997699728	-0.271740542253237	-1.85611972724506	0.0646305984515486	0.546917401856541	1182	ENSG00000230457	processed_pseudogene	chr3	156809551	156810732	1182	-	NA	InGen	1
ENSG00000163660.11	CCNL1	FALSE	FALSE	FALSE	0.157013047756449	2.4345078393714	0.0156231356014759	0.386258629041097	0.20552881393161	2.81870542741412	0.00521349917888543	0.253699982718552	0.17932444056037	1.78835295710329	0.0749479551957818	0.571455902047581	8729	ENSG00000163660	protein_coding	chr3	157146508	157160760	14253	-	57018	InGen	26
ENSG00000241770.1		FALSE	FALSE	FALSE	-0.00195146291480478	-0.0203869924501116	0.983751163390664	0.997133004268073	-0.095090032847569	-0.870960954645278	0.384623451185033	0.797830131594406	-0.158055746940922	-1.03975910583026	0.299471271937462	0.789185528102717	320	ENSG00000241770	antisense	chr3	157163452	157169133	5682	+	NA	InGen	1
ENSG00000243176.5		FALSE	FALSE	FALSE	0.0241872577113579	0.362794346220046	0.717069601227728	0.945049670216634	-0.0445077541802506	-0.582108093260596	0.561026233224309	0.876054934511655	-0.0598163704156357	-0.562396935527305	0.574357015514645	0.904154077126774	1544	ENSG00000243176	processed_transcript	chr3	157175223	157381265	206043	+	NA	InGen	5
ENSG00000163661.3	PTX3	FALSE	FALSE	FALSE	0.173712596069881	1.4572703182521	0.146315327850818	0.656888480267479	0.197648451270686	1.48727593843738	0.138220798932512	0.608330259452771	0.0108988519691216	0.0578623874379519	0.953905151129143	0.99204286616096	1940	ENSG00000163661	protein_coding	chr3	157436789	157443628	6840	+	5806	InGen	1
ENSG00000174891.12	RSRC1	FALSE	FALSE	FALSE	0.0203702195543361	0.562275693064078	0.574439477306748	0.90433977448854	0.0515737950598035	1.27673273096569	0.202898832212709	0.678670004694892	0.0165310307942941	0.294621701729205	0.76853100986607	0.956798460215618	5117	ENSG00000174891	protein_coding	chr3	158105855	158545730	439876	+	51319	InGen	15
ENSG00000243314.1		FALSE	FALSE	FALSE	0.0707161364383544	0.556059432191401	0.578674937513773	0.906046824873838	0.113380649087209	0.789257422758578	0.430720543710326	0.820894924202595	0.241613837175842	1.21688200540339	0.224813667051415	0.729107041699164	374	ENSG00000243314	processed_pseudogene	chr3	158496561	158496934	374	+	NA	InGen	1
ENSG00000178053.17	MLF1	FALSE	FALSE	FALSE	0.00498342735911381	0.0896740980688109	0.928619065283899	0.985829565817685	-0.00485030011875757	-0.0778556936958409	0.938006044396587	0.98882510617364	0.0944674270187708	1.09892900121613	0.272871894833883	0.769675002051068	3569	ENSG00000178053	protein_coding	chr3	158571163	158607252	36090	+	4291	InGen	17
ENSG00000168827.14	GFM1	FALSE	FALSE	FALSE	-0.0447507266170925	-1.72443036016943	0.0858845904376878	0.58791247098568	-0.0252933375986572	-0.863988538577056	0.388434663570902	0.799665114883602	-0.0412434822271334	-1.02668536777818	0.305575714823272	0.791138431428136	9032	ENSG00000168827	protein_coding	chr3	158644278	158692575	48298	+	85476	InGen	11
ENSG00000272087.1		FALSE	FALSE	FALSE	-0.187913950219601	-0.98095628981799	0.327576716392246	0.8022795750478	0.109115472241652	0.528864244977469	0.597375817211279	0.888097335459234	0.487534050651825	1.68996150135463	0.0923003505942426	0.600231976894681	649	ENSG00000272087	lincRNA	chr3	158693120	158693768	649	-	NA	InGen	1
ENSG00000272440.1		FALSE	FALSE	FALSE	-0.00524355631263891	-0.0527377320000909	0.957983616329518	0.991202756298558	-0.0113243884995789	-0.0998967958585403	0.920507509484039	0.984482093878871	0.0434279641550948	0.274781412273238	0.783714490800179	0.958658623890362	215	ENSG00000272440	lincRNA	chr3	158695367	158695581	215	+	NA	InGen	1
ENSG00000118849.9	RARRES1	FALSE	FALSE	FALSE	-0.00176595503403197	-0.0139040855555527	0.98891775628576	0.998776026911184	0.023213134436684	0.166491229939347	0.867906957885955	0.971368203370306	0.0216562430215622	0.112572294857902	0.910461330137596	0.983910773731132	2236	ENSG00000118849	protein_coding	chr3	158696892	158732696	35805	-	5918	InGen	5
ENSG00000118855.18	MFSD1	FALSE	FALSE	FALSE	-0.033718231931156	-1.01180951248699	0.31262191887802	0.796466547513608	-0.0419560184185141	-1.11968787967746	0.263937309664684	0.72607289647534	-0.0212055434268739	-0.410825754151316	0.681557441376165	0.936225858689273	5288	ENSG00000118855	protein_coding	chr3	158732198	158829719	97522	+	64747	InGen	19
ENSG00000240207.6		FALSE	FALSE	FALSE	0.0107226975970263	0.213349649015106	0.831230714582065	0.970892675933767	-0.0521712602956007	-0.914653390997177	0.361268032331388	0.787247357212794	0.136997445357321	1.76627942415344	0.0785875054489712	0.578356607316503	4177	ENSG00000240207	antisense	chr3	158732263	158784070	51808	+	100287290	InGen	6
ENSG00000243675.1		FALSE	FALSE	FALSE	-0.0447001582444614	-0.599045147563354	0.549693272512939	0.895746497727529	-0.0825139019720117	-0.969477139878648	0.333258078549005	0.770916516522144	-0.0123727757414846	-0.106177313921765	0.915528082211954	0.984622109901998	323	ENSG00000243675	processed_pseudogene	chr3	158763431	158763753	323	+	NA	InGen	1
ENSG00000271778.1		FALSE	FALSE	FALSE	0.0131976694987169	0.178732580704912	0.858294592468071	0.97424108507166	-0.0209713167029894	-0.249734425518026	0.803000858688916	0.955207710045972	0.033780025428927	0.295845412729274	0.767597374039037	0.956547234043982	578	ENSG00000271778	sense_intronic	chr3	158782547	158783124	578	+	NA	InGen	1
ENSG00000279311.1		FALSE	FALSE	FALSE	0.0941751617050129	1.20728185403549	0.228481539870188	0.738992290220683	-0.00813366624926565	-0.091142025488281	0.927453808057104	0.986760072308791	0.18546070025401	1.535643727656	0.125909147191902	0.644249006805727	1924	ENSG00000279311	TEC	chr3	158869898	158871821	1924	+	NA	InGen	1
ENSG00000214216.10	IQCJ	FALSE	FALSE	FALSE	0.0467349552608186	0.473306553131143	0.636413632224171	0.925245100817177	-0.138798315801505	-1.23176764673964	0.219210411731533	0.692986456836036	-0.00814488508683546	-0.0539353092907037	0.957030419476365	0.992503229800816	2923	ENSG00000214216	protein_coding	chr3	158962928	159266307	303380	+	654502	InGen	4
ENSG00000263634.1	MIR3919	FALSE	FALSE	FALSE	-0.140503919374032	-0.690041744982831	0.49081750595584	0.874993695512352	-0.164725150115369	-0.705608526117507	0.481098329955488	0.84219883112709	-0.283323430258542	-0.855699165004459	0.392995732360295	0.837942040678192	89	ENSG00000263634	miRNA	chr3	159282646	159282734	89	+	100500803	InGen	1
ENSG00000243116.1		FALSE	FALSE	FALSE	-0.09460316147248	-0.723294653656421	0.470185091570623	0.870303421577406	-0.312457820240644	-2.08170900080461	0.0384017332729411	0.426230980481539	0.306541096050263	1.53342548529721	0.126454319142527	0.644514360266362	878	ENSG00000243116	processed_pseudogene	chr3	159721524	159722401	878	-	NA	InGen	1
ENSG00000151967.18	SCHIP1	FALSE	FALSE	FALSE	0.0196836902249159	0.478308801171636	0.632854642880832	0.923966873933457	0.00262916402236961	0.0566023721594364	0.954907827866839	0.991898364117442	0.0101052727422098	0.157596608894055	0.874903776602428	0.976988115219084	7645	ENSG00000151967	protein_coding	chr3	159839861	159897360	57500	+	29970	InGen	8
ENSG00000180044.4	C3orf80	FALSE	FALSE	FALSE	0.0324472295610019	0.321146461191176	0.748371699096997	0.953057940744277	0.0584943118968347	0.526922242658678	0.598721755054639	0.888682311763215	-0.30007143069876	-1.85703865499769	0.0644992364638213	0.546917401856541	2578	ENSG00000180044	protein_coding	chr3	160225636	160228213	2578	+	401097	InGen	3
ENSG00000068885.14	IFT80	FALSE	FALSE	FALSE	-0.060568986372025	-1.90531859498767	0.0579030346481599	0.529028223302858	-0.0118018513433084	-0.330914473724555	0.740990389487313	0.937841100920435	0.014834023718374	0.300842132032438	0.763788638313633	0.955845917916733	7175	ENSG00000068885	protein_coding	chr3	160256986	160399880	142895	-	57560	InGen	27
ENSG00000113810.15	SMC4	FALSE	FALSE	FALSE	-0.064770162546044	-1.5986699972389	0.111175757958615	0.620460753842805	-0.131237968666874	-2.86722085799775	0.00449940817852506	0.243719902865295	-0.17338332806816	-2.75122788090792	0.00637822716946614	0.312631200743528	8457	ENSG00000113810	protein_coding	chr3	160399274	160434962	35689	+	10051	InGen	27
ENSG00000186432.8	KPNA4	FALSE	FALSE	FALSE	-0.0445807537553904	-1.65737069464924	0.0987174993839466	0.603554853783332	0.021644604563829	0.713821828767299	0.476013124067584	0.841025041062415	-0.0408923602517072	-0.983087390376762	0.32652897512351	0.801660199765534	9413	ENSG00000186432	protein_coding	chr3	160494995	160565588	70594	-	3840	InGen	3
ENSG00000238741.1	SCARNA7	FALSE	FALSE	FALSE	-0.0383481078359261	-0.860488599594445	0.390356468101109	0.836116359462002	0.0250457887680085	0.498284801499804	0.618727898579949	0.896409459939992	-0.0715679365751891	-1.02060268429688	0.308443973513977	0.792529654167858	330	ENSG00000238741	scaRNA	chr3	160514907	160515236	330	-	677767	InGen	1
ENSG00000229320.3	KRT8P12	FALSE	FALSE	FALSE	-0.00961982525241365	-0.149229601381445	0.881494560085318	0.978183480091881	-0.0522359679929306	-0.708948136328062	0.479027052314659	0.841996235142906	-0.10479177219059	-1.00572219827381	0.315536083935437	0.795938934881382	2047	ENSG00000229320	transcribed_processed_pseudogene	chr3	160565447	160569248	3802	+	NA	InGen	2
ENSG00000260572.1		FALSE	FALSE	FALSE	0.0897029009015338	1.31556287311347	0.18954388064771	0.70740311178831	-0.00313519718765848	-0.0405138112125018	0.967716312116603	0.994754244696623	0.0265384431628692	0.252863628275516	0.800584475303681	0.962463681371	1715	ENSG00000260572	antisense	chr3	160753428	160755142	1715	-	NA	InGen	1
ENSG00000163590.13	PPM1L	FALSE	FALSE	FALSE	0.0946496004431054	2.72691023370411	0.00685262385402118	0.314955436711624	0.0240245988901179	0.612720932321699	0.540626099203336	0.867675925642143	-0.041735952176488	-0.770595472979334	0.4416851666936	0.859260197176598	12447	ENSG00000163590	protein_coding	chr3	160755602	161078907	323306	+	151742	InGen	5
ENSG00000169255.13	B3GALNT1	FALSE	FALSE	FALSE	0.0291277741782194	1.15196466509306	0.250452337988151	0.755468960925343	0.0128125151551581	0.451579294901252	0.651969403633324	0.907977525254523	0.0114191812443163	0.294381525703673	0.76871429295772	0.956798460215618	4183	ENSG00000169255	protein_coding	chr3	161083883	161105384	21502	-	8706	InGen	18
ENSG00000169251.12	NMD3	FALSE	FALSE	FALSE	-0.00920460951350078	-0.258704186596646	0.796079521140369	0.963122478502216	0.0450508498158217	1.13113327759106	0.259098993305767	0.721924746344036	-0.0160572493699172	-0.291211567107744	0.771134566348727	0.957091474683676	4869	ENSG00000169251	protein_coding	chr3	161104696	161253532	148837	+	51068	InGen	10
ENSG00000196542.8	SPTSSB	FALSE	FALSE	FALSE	-0.00326799378661311	-0.05123049673019	0.959183367371624	0.99140997068099	-0.050569713772546	-0.705261914570969	0.48131358444339	0.84219883112709	-0.0244862543738501	-0.247580168507885	0.804665488344147	0.962960355204473	3745	ENSG00000196542	protein_coding	chr3	161344792	161372880	28089	-	165679	InGen	5
ENSG00000234851.4	RPL23AP42	FALSE	FALSE	FALSE	0.0299912169417675	0.444825021367181	0.656836796574102	0.931825058139765	0.0487701971108075	0.650936425743754	0.515694236347191	0.856390537606005	0.171262277062235	1.65155657120613	0.0998991166964134	0.61320921272214	471	ENSG00000234851	processed_pseudogene	chr3	161429127	161429597	471	-	NA	InGen	1
ENSG00000241636.1	LINC01323	FALSE	FALSE	FALSE	0.25633325680966	1.25116341204301	0.212061779837592	0.727189005484232	0.00119187674401875	0.00527530799435255	0.995795202230039	0.999524748678106	0.540440322470945	1.82676235179883	0.0689455985475248	0.555694216892457	576	ENSG00000241636	lincRNA	chr3	164670878	164686076	15199	-	NA	InGen	1
ENSG00000241767.2	LINC01324	FALSE	FALSE	FALSE	0.13700053485496	0.672079208729977	0.502163113890041	0.877844609325537	-0.270828637388674	-1.19031559678898	0.235068196348417	0.703355287653303	0.429624849448815	1.42246763264346	0.156155553840627	0.672371225003986	844	ENSG00000241767	lincRNA	chr3	164714095	164831480	117386	-	104355289	InGen	2
ENSG00000121871.3	SLITRK3	FALSE	FALSE	FALSE	0.0216538139225802	0.57717900956561	0.56434563929384	0.900703363025867	0.0528963639135802	1.24287763068613	0.215094632712226	0.690132254083329	0.0614474577241993	1.05880970784999	0.290723560777235	0.783686423097532	4892	ENSG00000121871	protein_coding	chr3	165186720	165197109	10390	-	22865	InGen	3
ENSG00000244128.5	LINC01322	FALSE	FALSE	FALSE	0.0519658710501898	0.912917432292268	0.362178557034374	0.820177956619276	-0.0255017501061391	-0.394906920074547	0.693253297932748	0.923204845931567	0.00447634806255254	0.0507633433925274	0.959555237887252	0.992773713088035	1860	ENSG00000244128	lincRNA	chr3	165206960	165655423	448464	+	NA	InGen	4
ENSG00000114200.9	BCHE	FALSE	FALSE	FALSE	0.158985794329246	1.05772535687279	0.291216786372699	0.782431534275816	-0.0721169981042818	-0.423796414326453	0.672084106093161	0.915373016575264	0.0853726516097413	0.369879491757306	0.711790071777253	0.944673576318644	3082	ENSG00000114200	protein_coding	chr3	165772904	165837472	64569	-	590	InGen	5
ENSG00000169064.12	ZBBX	FALSE	FALSE	FALSE	-0.0240371967724026	-0.368355141632044	0.712924785562113	0.943405686696231	-0.0577962649796764	-0.787860750496643	0.431535602290503	0.821024188024595	0.0153302384056436	0.152172998035239	0.879175048444039	0.977843300412715	3972	ENSG00000169064	protein_coding	chr3	167240287	167381346	141060	-	79740	InGen	13
ENSG00000114204.14	SERPINI2	FALSE	FALSE	FALSE	0.160348052036179	1.33541035559602	0.182974690726796	0.699356433960907	-0.0492037264346973	-0.35492407470728	0.72295014737617	0.932219027320629	0.00921177598546433	0.0450824404971958	0.964078121088823	0.993674714751479	2835	ENSG00000114204	protein_coding	chr3	167441789	167479004	37216	-	5276	InGen	9
ENSG00000174776.10	WDR49	FALSE	FALSE	FALSE	0.0863632754025151	1.25569798574454	0.210415205845184	0.725994029672707	0.0667304057896634	0.863442488009654	0.388734115797369	0.799665114883602	0.00216769944793399	0.0192635267482715	0.984646473351809	0.997631018302163	3891	ENSG00000174776	protein_coding	chr3	167478684	167653983	175300	-	151790	InGen	9
ENSG00000114209.14	PDCD10	FALSE	FALSE	FALSE	0.0061382024158514	0.231066782432805	0.817454720790254	0.967650391503485	0.0396475583197815	1.33422106867272	0.183363480753191	0.660282397922711	0.0126513457101985	0.30624271297662	0.759678519862251	0.955273704221488	3275	ENSG00000114209	protein_coding	chr3	167683298	167734939	51642	-	11235	InGen	18
ENSG00000241120.1	HMGN1P8	FALSE	FALSE	FALSE	0.0299083740822389	0.427140021159659	0.669650442263239	0.935979991765331	-0.0270029653059457	-0.339084146716068	0.734835215812393	0.936701242181452	0.12412914347812	1.14108056347114	0.254944472139638	0.755849852338635	288	ENSG00000241120	processed_pseudogene	chr3	167694355	167694642	288	-	NA	InGen	1
ENSG00000163536.12	SERPINI1	FALSE	FALSE	FALSE	-0.0497327231150322	-1.01794490096397	0.309702843846442	0.795002754658449	0.0269142097957368	0.492411299735444	0.622867179770205	0.897717940538934	-0.076705981293782	-1.01656580213866	0.310357403578857	0.793184889686599	2418	ENSG00000163536	protein_coding	chr3	167735243	167825568	90326	+	5274	InGen	7
ENSG00000173905.8	GOLIM4	FALSE	FALSE	FALSE	0.0440928474920327	0.628660076146373	0.530154088620988	0.890018520050567	0.0280784499563308	0.355146632038968	0.722783627643684	0.932219027320629	-0.0469195520253906	-0.401423918894631	0.688456050831272	0.937620530338268	4647	ENSG00000173905	protein_coding	chr3	168008677	168095975	87299	-	27333	InGen	3
ENSG00000206120.11	EGFEM1P	FALSE	FALSE	FALSE	-0.0312719079998832	-0.148489951532401	0.882077594708732	0.978217735195184	-0.163533500313468	-0.713718163136763	0.476077122632496	0.841025041062415	0.184413059594343	0.585371411039643	0.558833851653917	0.90000558772931	4658	ENSG00000206120	transcribed_unitary_pseudogene	chr3	168249522	168830599	581078	+	NA	InGen	13
ENSG00000242268.2		FALSE	FALSE	FALSE	0.0678759358519018	0.264419252759503	0.791677969898725	0.962380918650194	-0.0442907518958148	-0.15868284032027	0.874048770067544	0.972614309519534	0.732434199355758	1.91473384830197	0.0566847313754404	0.531434834127108	710	ENSG00000242268	lincRNA	chr3	168903366	168921996	18631	+	100507661	InGen	1
ENSG00000272797.1		FALSE	FALSE	FALSE	-0.272762098840953	-1.02256511258308	0.307516649242812	0.793376688236445	-0.420007040859704	-1.42583887239123	0.155180808720654	0.630182892598729	-0.0981679835467302	-0.242650735316272	0.808477884041769	0.963666800717793	445	ENSG00000272797	lincRNA	chr3	168927475	168927919	445	+	NA	InGen	1
ENSG00000213178.3		FALSE	FALSE	FALSE	-0.116042301646576	-1.20919133745485	0.22774859974033	0.73828390445046	-0.080375539543919	-0.767098613728909	0.443757451107598	0.827544124937506	-0.393382793974456	-2.70478909376978	0.00731163276327359	0.327400887836867	410	ENSG00000213178	processed_pseudogene	chr3	169483671	169484080	410	-	NA	InGen	1
ENSG00000184378.2	ACTRT3	FALSE	FALSE	FALSE	0.193797260213327	1.18673684306652	0.236474647659853	0.744800449519466	-0.102446625230363	-0.546745348471549	0.585048595845096	0.884052156765635	-0.235924068256948	-0.919501246155885	0.358732948576388	0.818627899822103	2005	ENSG00000184378	protein_coding	chr3	169766921	169769895	2975	-	84517	InGen	1
ENSG00000269889.1		FALSE	FALSE	FALSE	-0.0673504097399944	-0.432312746880579	0.665892317195069	0.935300232000493	-0.172357126049323	-0.966356601300212	0.334813518425296	0.772259039704089	-0.152919366697538	-0.63371660749946	0.526853742132518	0.889697930922556	843	ENSG00000269889	antisense	chr3	169769649	169772043	2395	+	NA	InGen	1
ENSG00000085274.15	MYNN	FALSE	FALSE	FALSE	0.0359730537205869	1.3418259343261	0.18088796935992	0.697738521605222	-0.00301418378246509	-0.0997683323616663	0.92060939351194	0.984482093878871	0.0294200780786836	0.708569311641544	0.479261758634941	0.874125220151779	5730	ENSG00000085274	protein_coding	chr3	169772831	169789716	16886	+	55892	InGen	5
ENSG00000269984.1		FALSE	FALSE	FALSE	0.0697869669473587	0.853772226653546	0.394060652200497	0.838776194824703	0.0192229432950908	0.207012707204769	0.836170948756873	0.962105439940083	0.276043999361421	2.19727306720149	0.0289324713626283	0.444877572560599	3143	ENSG00000269984	antisense	chr3	169777192	169780334	3143	-	NA	InGen	1
ENSG00000171757.15	LRRC34	FALSE	FALSE	FALSE	0.0786841540223406	1.15687815036315	0.248442746330924	0.75409306850298	0.0522516564626701	0.681306819806167	0.496317338054956	0.850241085228655	0.171170019677246	1.61783780516637	0.106977248542847	0.628117882247696	4851	ENSG00000171757	protein_coding	chr3	169793428	169812986	19559	-	151827	InGen	12
ENSG00000270135.1		FALSE	FALSE	FALSE	0.00931044985611049	0.0962677067981753	0.923386228528657	0.984908803422862	-0.0190963181096685	-0.175098377932636	0.861146165975432	0.96986157391177	-0.0898329463316793	-0.581936678132026	0.561141510034826	0.900857102919217	472	ENSG00000270135	antisense	chr3	169793495	169793966	472	+	NA	InGen	1
ENSG00000270096.1		FALSE	FALSE	FALSE	0.038340334366336	0.502844609297283	0.615522788429754	0.917836335240593	0.14711225067965	1.73237715427455	0.0844580742923663	0.528109054287349	-0.0207847708895902	-0.167555715523752	0.867070282272037	0.975660272729663	1252	ENSG00000270096	antisense	chr3	169794962	169796213	1252	+	NA	InGen	1
ENSG00000008952.16	SEC62	FALSE	FALSE	FALSE	0.0135482141295738	0.543888083980099	0.587010390206382	0.908695302158909	0.0337854326310159	1.20042520374741	0.231127336828923	0.702150714658647	0.0312563883110907	0.810133220626777	0.418645515658518	0.847899812148882	7928	ENSG00000008952	protein_coding	chr3	169966635	169998373	31739	+	7095	InGen	10
ENSG00000173889.15	PHC3	FALSE	FALSE	FALSE	0.05050869329599	2.00837609251722	0.0456949005392831	0.503653089662565	0.037154339924462	1.29998677471634	0.19482055786547	0.672432223832566	0.0719179563235053	1.83454563188275	0.0677790261329114	0.553127785950994	16919	ENSG00000173889	protein_coding	chr3	170086732	170181749	95018	-	80012	InGen	17
ENSG00000163558.12	PRKCI	FALSE	FALSE	FALSE	-0.0546540094771482	-1.70556636680572	0.0893493499348516	0.592198487406882	0.0396746111812691	1.09775689819353	0.273382501512416	0.732134089429582	0.0349972168059414	0.706653214776303	0.480449871141702	0.875097450469132	5841	ENSG00000163558	protein_coding	chr3	170222365	170305981	83617	+	5584	InGen	7
ENSG00000200118.1		FALSE	FALSE	FALSE	0.0720142085026955	0.519234435082699	0.604063450207158	0.91489883841101	0.272237817641491	1.75327452736358	0.0807986988543927	0.523638025514653	0.224268247805121	1.01767718469825	0.309829837823249	0.793158895887944	100	ENSG00000200118	misc_RNA	chr3	170244782	170244881	100	+	NA	InGen	1
ENSG00000136603.13	SKIL	FALSE	FALSE	FALSE	-0.0383368509446604	-0.631598386046788	0.528234998349584	0.889038416108121	0.0714465925500151	1.04102877583131	0.298882823267303	0.745379711507516	-0.0957801635923434	-1.00782637528813	0.314526732799214	0.795866488134789	7782	ENSG00000136603	protein_coding	chr3	170357678	170396835	39158	+	6498	InGen	10
ENSG00000013293.5	SLC7A14	FALSE	FALSE	FALSE	-0.0644758368511274	-1.23610822036651	0.217595691868948	0.730500133237925	-0.0678620975534746	-1.15105605781264	0.250825201537489	0.716237301840108	0.0663672696069915	0.825476096545935	0.409900034671728	0.843219636240618	10459	ENSG00000013293	protein_coding	chr3	170459584	170586074	126491	-	57709	InGen	2
ENSG00000163584.17	RPL22L1	FALSE	FALSE	FALSE	0.0967155255673215	1.38091510711826	0.168556555668295	0.683139506070181	0.00921848185232971	0.118110536962801	0.906076324011729	0.979517299546205	0.0646938415649841	0.597185278831802	0.550932183642764	0.897313650650707	2326	ENSG00000163584	protein_coding	chr3	170864875	170870483	5609	-	200916	InGen	6
ENSG00000163577.7	EIF5A2	FALSE	FALSE	FALSE	-0.0486909001720862	-0.910544256358786	0.36342564550128	0.82133080062205	0.0655395458224917	1.09955771032004	0.272598279056288	0.732022924518083	-0.0920763451077618	-1.08873751724953	0.277333626927501	0.773174782149551	5593	ENSG00000163577	protein_coding	chr3	170888415	170908693	20279	-	56648	InGen	5
ENSG00000154310.16	TNIK	FALSE	FALSE	FALSE	-0.00746192741104093	-0.184240900911091	0.853976050614339	0.973697356483677	0.0363996188153782	0.792349991415222	0.428919008978463	0.820484376730432	-0.0205306416940046	-0.326012598386335	0.744691598318435	0.951787087888178	8523	ENSG00000154310	protein_coding	chr3	171061339	171460408	399070	-	23043	InGen	15
ENSG00000207963.1	MIR569	FALSE	FALSE	FALSE	0.0615172357438824	0.696358346624691	0.486860962496107	0.87269765830189	0.214328841387887	2.18114093356266	0.0301190947177565	0.39873890971194	0.0850868663518499	0.615239590147337	0.538964445342188	0.894428787129287	96	ENSG00000207963	miRNA	chr3	171106664	171106759	96	-	693154	InGen	1
ENSG00000279673.1		FALSE	FALSE	FALSE	-0.0225519192734857	-0.192333993663428	0.847639051425416	0.973669883205692	-0.123764583271837	-0.954334922784668	0.340849663418438	0.77661142584339	-0.169080612606665	-0.937860710507653	0.349234593479159	0.812980522669767	1645	ENSG00000279673	TEC	chr3	171460612	171462256	1645	+	NA	InGen	1
ENSG00000075651.15	PLD1	FALSE	FALSE	FALSE	0.0782787480293466	0.919169623706761	0.3589060041607	0.818270833932476	0.195659828351282	2.03281100498159	0.0431441281683007	0.44068205163814	0.047069950875438	0.353870596393342	0.723738549922106	0.946577354769306	12859	ENSG00000075651	protein_coding	chr3	171600405	171810950	210546	-	5337	InGen	17
ENSG00000234717.1	TMEM212-AS1	FALSE	FALSE	FALSE	-0.193522856376932	-0.901464992730188	0.368221649499759	0.824416963825229	0.50944996582605	2.18868932860739	0.0295587217280471	0.397449980127751	-0.0418802780446542	-0.11885733843611	0.905485247401143	0.983173000789057	427	ENSG00000234717	lincRNA	chr3	171876352	171900740	24389	-	100874219	InGen	1
ENSG00000075420.12	FNDC3B	FALSE	FALSE	FALSE	0.0089554998976008	0.208476601326997	0.835029122253289	0.971640499680153	0.107459542692718	2.21572429503821	0.0276251007638976	0.390797740199451	-0.0262870183488094	-0.393472253710477	0.694311046367427	0.939517751920728	13270	ENSG00000075420	protein_coding	chr3	172039628	172401665	362038	+	64778	InGen	12
ENSG00000243398.3	RN7SL141P	FALSE	FALSE	FALSE	-0.222442929300415	-2.29171386940071	0.0227665348612948	0.418917168550695	0.00903820250793279	0.0840391251187592	0.933093578334703	0.987991636106177	-0.301152357149273	-1.94542147997301	0.0528618770386173	0.521410629026223	266	ENSG00000243398	misc_RNA	chr3	172237326	172237591	266	+	NA	InGen	1
ENSG00000121853.3	GHSR	FALSE	FALSE	FALSE	0.208063062137195	1.07942905701089	0.281452243785007	0.776145611876928	-0.0962780408871705	-0.442316656439944	0.658648173380207	0.910558967839214	0.596043480518946	2.12772343508886	0.0343534296614783	0.467707395938846	1246	ENSG00000121853	protein_coding	chr3	172445133	172448456	3324	-	2693	InGen	2
ENSG00000144959.9	NCEH1	FALSE	FALSE	FALSE	-0.0250934146565466	-0.595256034151297	0.55221876661188	0.896678261026495	-0.0400879054822501	-0.840775019336641	0.401289336858212	0.805391347174721	0.0309924845806637	0.476234484677896	0.634329441918629	0.922458009044782	4808	ENSG00000144959	protein_coding	chr3	172630249	172711218	80970	-	57552	InGen	6
ENSG00000114346.13	ECT2	FALSE	FALSE	FALSE	-0.0348067672273364	-0.739289796578021	0.46043491528755	0.866091176385056	-0.0426507456758792	-0.816541892462485	0.414979194688496	0.812423759384415	-0.0220988271892666	-0.304775436073076	0.760794522779624	0.955602006490883	5499	ENSG00000114346	protein_coding	chr3	172750682	172821474	70793	+	1894	InGen	16
ENSG00000169760.17	NLGN1	FALSE	FALSE	FALSE	-0.00455118362849869	-0.164564045622616	0.869422084678761	0.976494452289827	0.00805914209741177	0.257163582791462	0.797267166488227	0.954089963436008	-0.000804679616999821	-0.0187669108675455	0.985042241719238	0.997727001789387	10148	ENSG00000169760	protein_coding	chr3	173396284	174286644	890361	+	22871	InGen	11
ENSG00000237645.1		FALSE	FALSE	FALSE	-0.0687060596797675	-1.14850188375444	0.251875440961773	0.756687658003019	-0.165197306493357	-2.41333030667335	0.0165381928319934	0.352759019630563	-0.147011678839727	-1.55856030615778	0.120384250866189	0.640727985073219	481	ENSG00000237645	processed_pseudogene	chr3	173644231	173644711	481	+	NA	InGen	1
ENSG00000252982.1	RN7SKP234	FALSE	FALSE	FALSE	-0.0325182197243668	-0.607547798410289	0.544047073104713	0.894601616440328	-0.0815509258636449	-1.34601789785585	0.17953413275492	0.655706317734843	-0.0653116359908055	-0.78667578717145	0.43222781824828	0.854029000976714	224	ENSG00000252982	misc_RNA	chr3	174057641	174057864	224	+	NA	InGen	1
ENSG00000177694.15	NAALADL2	FALSE	FALSE	FALSE	-0.0794021759391185	-2.01802340371843	0.0446729341050341	0.499833767410861	0.0537635437053309	1.22640583777666	0.221216964954525	0.694661408827056	0.00201751121735867	0.0332686783606143	0.973487271100664	0.996329494363805	13592	ENSG00000177694	protein_coding	chr3	174438573	175810552	1371980	+	254827	InGen	12
ENSG00000253020.2	RN7SKP40	FALSE	FALSE	FALSE	-0.107087103058873	-0.728729923440453	0.466859098503233	0.868748643919559	-0.0260428307558947	-0.157959568914734	0.874618063085613	0.972614309519534	0.121860411107059	0.522396050811452	0.601864067370631	0.913055901045673	242	ENSG00000253020	misc_RNA	chr3	174631823	174632064	242	+	NA	InGen	1
ENSG00000214192.3	UBE2V1P2	FALSE	FALSE	FALSE	-0.109755746111796	-1.00082364237632	0.317894151680362	0.797893064542985	-0.120523067050917	-0.973044498134728	0.331485677646056	0.769437823380828	-0.332477070524133	-1.87293544976658	0.062261641799002	0.543062971080491	440	ENSG00000214192	processed_pseudogene	chr3	175718231	175718670	440	-	NA	InGen	1
ENSG00000231888.1	MTND5P15	FALSE	FALSE	FALSE	-0.0485056167317657	-0.314692792997847	0.753261295288318	0.953911683989573	-0.189054443982755	-1.0679592002618	0.286584357903865	0.739105915228571	0.248840683630546	1.06028404459993	0.290053854497992	0.782864509813471	349	ENSG00000231888	processed_pseudogene	chr3	177010719	177011067	349	-	NA	InGen	1
ENSG00000177565.16	TBL1XR1	FALSE	FALSE	FALSE	-0.00888141821943212	-0.31545974927658	0.752679687928366	0.953879837961049	0.0185051305442421	0.580066822046874	0.562399738175937	0.877085505491799	-0.0572902528909447	-1.30313616257608	0.193744995599762	0.705037313233634	11603	ENSG00000177565	protein_coding	chr3	177019340	177228000	208661	-	79718	InGen	36
ENSG00000201343.1		FALSE	FALSE	FALSE	-0.00672037272075337	-0.0696896823564505	0.94449719223249	0.989376305246373	0.0400935221298214	0.370139503604272	0.711596585095987	0.929481265901585	0.124683533379755	0.817099916292477	0.414660862383538	0.845314154721263	110	ENSG00000201343	misc_RNA	chr3	177120691	177120800	110	-	NA	InGen	1
ENSG00000200882.1	RNU6-681P	FALSE	FALSE	FALSE	-0.0538623040652027	-0.494168935855694	0.621627240613887	0.92108821263371	-0.0175218565727147	-0.141855822719954	0.887309834470469	0.975762657073568	-0.433333683462778	-2.38116972417321	0.018018431551019	0.399949502548423	104	ENSG00000200882	snRNA	chr3	177126017	177126120	104	-	NA	InGen	1
ENSG00000197584.11	KCNMB2	FALSE	FALSE	FALSE	-0.0476708144317572	-0.577537562659995	0.56410385746744	0.900703363025867	-0.0135050650977121	-0.144847443539399	0.884949761306777	0.974808266177107	-0.000325284887344032	-0.00246813987696752	0.998032708836623	0.999746920903021	3542	ENSG00000197584	protein_coding	chr3	178272932	178844429	571498	+	10242	InGen	10
ENSG00000172667.10	ZMAT3	FALSE	FALSE	FALSE	-0.0274269048511355	-0.804378292036609	0.421954126101836	0.851031201971332	-0.0450045523582478	-1.16494227454433	0.24516920554584	0.71050508213418	-0.102073004373298	-1.92006986367921	0.0560038477009313	0.531214730615902	9646	ENSG00000172667	protein_coding	chr3	179017223	179072279	55057	-	64393	InGen	3
ENSG00000121879.3	PIK3CA	FALSE	FALSE	FALSE	-0.021447079153111	-0.771600185581464	0.441090793453891	0.858458028000073	0.00525825539212555	0.16732139742129	0.867254441260954	0.971368203370306	0.0255723607266015	0.593321412740421	0.55351042366184	0.898723903686104	9411	ENSG00000121879	protein_coding	chr3	179148114	179240093	91980	+	5290	InGen	4
ENSG00000171121.16	KCNMB3	FALSE	FALSE	FALSE	-0.0488384935024134	-0.772528675464553	0.440541922633523	0.858458028000073	-0.124655206195803	-1.74485266484479	0.0822575773384956	0.526571708185298	-0.0178316086296823	-0.183228469105976	0.854769474503446	0.973602846921166	8979	ENSG00000171121	protein_coding	chr3	179236691	179267002	30312	-	27094	InGen	7
ENSG00000240429.1	LRRFIP1P1	FALSE	FALSE	FALSE	0.101939627605139	1.46428768557904	0.144390322678937	0.655125437486266	-0.0787677757181384	-0.982943354415665	0.326599720333902	0.765797489066966	-0.0515638596889449	-0.472358811144933	0.63708888547338	0.924530803897262	2246	ENSG00000240429	processed_pseudogene	chr3	179259028	179261273	2246	-	NA	InGen	1
ENSG00000121864.9	ZNF639	FALSE	FALSE	FALSE	-0.00710775668295274	-0.243146505932275	0.808094249242183	0.965765594335709	0.00477517273360996	0.145527248772904	0.884413609097648	0.974661040822527	-0.0836846966555167	-1.84263582601312	0.0665838155928444	0.551518043673189	6859	ENSG00000121864	protein_coding	chr3	179322991	179338583	15593	+	51193	InGen	10
ENSG00000260743.1		FALSE	FALSE	FALSE	0.0674413889211813	0.712548220387946	0.47679972227953	0.871766309570327	0.0390746331209348	0.360542143073832	0.718750708209339	0.931098748438895	0.053223933892919	0.343363768152295	0.731617672057953	0.949684147671404	1566	ENSG00000260743	lincRNA	chr3	179340322	179341887	1566	+	NA	InGen	1
ENSG00000171109.18	MFN1	FALSE	FALSE	FALSE	0.00463231111731867	0.124038840008255	0.901385673495604	0.981566781002469	0.0397037500269504	0.943425813674359	0.346387484092228	0.7804173657343	0.10815198797348	1.87449144607077	0.0620461376900208	0.543062971080491	5957	ENSG00000171109	protein_coding	chr3	179347692	179394931	47240	+	55669	InGen	9
ENSG00000114450.9	GNB4	FALSE	FALSE	FALSE	-0.0602571912459889	-0.71926202828522	0.472661252437203	0.871376680283836	0.158091183038825	1.7197362675072	0.0867363814434449	0.531693397307777	0.0654302384142336	0.468593757312242	0.63977442633194	0.925234799453025	7035	ENSG00000114450	protein_coding	chr3	179396089	179451590	55502	-	59345	InGen	5
ENSG00000242539.2		FALSE	FALSE	FALSE	-0.0112798058580157	-0.163869827521787	0.869967988251343	0.976494452289827	-0.157400513243167	-1.96546343858534	0.0504840768803928	0.458480021097431	-0.162434447535994	-1.46411969385289	0.144436176902478	0.664450185102413	1941	ENSG00000242539	antisense	chr3	179396961	179399191	2231	+	NA	InGen	3
ENSG00000272699.1		FALSE	FALSE	FALSE	-0.00119309006538846	-0.0104413326504364	0.991677624172838	0.999587545857627	-0.00927850832994912	-0.070487663181225	0.943862708165604	0.990105571943305	0.179752607808157	0.993674342815685	0.321356482295787	0.798698488078919	497	ENSG00000272699	antisense	chr3	179405448	179405944	497	+	NA	InGen	1
ENSG00000136518.16	ACTL6A	FALSE	FALSE	FALSE	-0.0691000255451692	-0.968137310239442	0.333925344131838	0.806643244238775	-0.199098755942029	-2.46453257606693	0.0144026563134005	0.334240370290986	-0.153291642975801	-1.35503927604967	0.176646314932184	0.689241803353576	3675	ENSG00000136518	protein_coding	chr3	179562880	179588408	25529	+	86	InGen	14
ENSG00000272910.1		FALSE	FALSE	FALSE	-0.00164041726155484	-0.0109589951548532	0.991265031931983	0.999429920002923	-0.0820428621941878	-0.47494199276616	0.635249118446262	0.901300939815783	-0.0115944984501211	-0.0481768760306048	0.961614315036773	0.992903424189886	501	ENSG00000272910	antisense	chr3	179583262	179583762	501	-	NA	InGen	1
ENSG00000272660.1		FALSE	FALSE	FALSE	0.0256076104387304	0.140371167223487	0.888481445715971	0.978706582780284	-0.122166568969072	-0.578489790122509	0.563461989060756	0.877495956839174	0.152373989170276	0.517687350695498	0.605141003465298	0.913572445155089	140	ENSG00000272660	antisense	chr3	179584271	179584410	140	-	NA	InGen	1
ENSG00000136522.13	MRPL47	FALSE	FALSE	FALSE	-0.0384126297884742	-0.966226421267711	0.334878509078286	0.806836511150783	-0.0230578033274816	-0.522063318147439	0.602095362244006	0.88959522755477	-0.164483224080654	-2.65424423955311	0.00846621163987862	0.335629733006854	1370	ENSG00000136522	protein_coding	chr3	179588285	179604654	16370	-	57129	InGen	3
ENSG00000136521.12	NDUFB5	FALSE	FALSE	FALSE	0.0188797533476716	0.724338328768965	0.46954541797218	0.870084161098609	0.0475001344194358	1.62091125662105	0.106315954031312	0.566279566520716	0.0077012344740353	0.190587720438735	0.849005583140397	0.971606915248355	5871	ENSG00000136521	protein_coding	chr3	179604690	179627647	22958	+	4711	InGen	16
ENSG00000058056.8	USP13	FALSE	FALSE	FALSE	0.0230657268264216	0.714737799770428	0.475447850402504	0.871766309570327	0.030454037509568	0.843050597727424	0.400017971157858	0.805120922048356	-0.113744739874971	-2.27975004224853	0.0234780513810225	0.418815312765154	8440	ENSG00000058056	protein_coding	chr3	179652755	179789401	136647	+	8975	InGen	5
ENSG00000114757.18	PEX5L	FALSE	FALSE	FALSE	-0.0284244587935507	-0.420515895460247	0.674475216190417	0.93787585948593	-0.0434917864474332	-0.567250718082207	0.571060405925963	0.879853173030374	0.0965338326724745	0.922680513443381	0.357076542846639	0.817140963067914	10236	ENSG00000114757	protein_coding	chr3	179794958	180037053	242096	-	51555	InGen	18
ENSG00000239774.1		FALSE	FALSE	FALSE	-0.0766689181616433	-0.560073429304231	0.575938304301241	0.904522492558864	-0.23349352377216	-1.46612506753137	0.143889532175633	0.616889351093214	0.244361353971736	1.1206300543396	0.263536671581406	0.762093649391857	563	ENSG00000239774	lincRNA	chr3	180566718	180601935	35218	-	NA	InGen	1
ENSG00000163728.10	TTC14	FALSE	FALSE	FALSE	0.0123216296895395	0.389397409778811	0.697318602865477	0.94064096285427	0.01885223354597	0.52385586551848	0.600849772503981	0.88959522755477	0.0581368359122627	1.17809781944934	0.239894426179498	0.742876534749209	7783	ENSG00000163728	protein_coding	chr3	180602130	180617828	15699	+	151613	InGen	11
ENSG00000114416.17	FXR1	FALSE	FALSE	FALSE	0.0631677752159033	1.70980620849945	0.0885609078613207	0.589673311419157	0.0222229850811183	0.529733718528639	0.59677366259248	0.887795451298959	0.0856312452018812	1.49127094720262	0.137169786826359	0.656524443973215	12054	ENSG00000114416	protein_coding	chr3	180868141	180982753	114613	+	8087	InGen	22
ENSG00000205981.6	DNAJC19	FALSE	FALSE	FALSE	-0.0574944804136113	-1.28447329815208	0.200183000995879	0.717906869193295	-0.0359141536063365	-0.719348398348288	0.472608142866792	0.839236304999699	0.0107420612641571	0.156690119155248	0.875617415400499	0.977041785441569	3586	ENSG00000205981	protein_coding	chr3	180983709	180989774	6066	-	131118	InGen	9
ENSG00000242808.7	SOX2-OT	FALSE	FALSE	FALSE	-0.0757558413132975	-1.41984695132236	0.156916508859559	0.669074904264103	0.0322252647448849	0.542826024390814	0.587740379688025	0.884785501062028	-0.182377560916147	-2.13105792067603	0.034074876218172	0.467434088600369	11874	ENSG00000242808	sense_overlapping	chr3	180989770	181836880	847111	+	347689	InGen	59
ENSG00000206932.1	RNU6-4P	FALSE	FALSE	FALSE	-0.0522759167593641	-0.394969125788197	0.693207448592123	0.940214603998133	0.0414609307604478	0.277211865449337	0.781849911367309	0.949708445007214	0.143678007656506	0.689686057271693	0.491040814706084	0.877222158802627	107	ENSG00000206932	snRNA	chr3	181231737	181231843	107	+	NA	InGen	1
ENSG00000241231.1		FALSE	FALSE	FALSE	0.170856128970592	0.756080028740365	0.450323622565728	0.862313281008345	-0.215702148529529	-0.850539901886927	0.395850933348072	0.802850489523638	0.0390455028568767	0.106128081479011	0.915567102810051	0.984622109901998	865	ENSG00000241231	lincRNA	chr3	181421058	181442486	21429	-	NA	InGen	1
ENSG00000181449.3	SOX2	FALSE	FALSE	FALSE	-0.0563793930421648	-0.742099362701042	0.458734109432612	0.8657454040544	-0.137406735956401	-1.59767673197479	0.111396839209556	0.570679438872539	-0.212770455883646	-1.66465507233165	0.0972529512322921	0.609004532338754	2513	ENSG00000181449	protein_coding	chr3	181711924	181714436	2513	+	6657	InGen	1
ENSG00000058063.15	ATP11B	FALSE	FALSE	FALSE	-0.0333999845289106	-1.01603033170869	0.310611800615562	0.796165600470303	0.0376242837324816	1.01292661423341	0.312089074575185	0.756651530446416	-0.0676581936560823	-1.32392712770549	0.186754439589514	0.698701233192288	9196	ENSG00000058063	protein_coding	chr3	182793500	182921635	128136	+	23200	InGen	10
ENSG00000043093.13	DCUN1D1	FALSE	FALSE	FALSE	0.0123191623704103	0.441608523341002	0.659159906259611	0.93252805783921	0.0633182593402529	2.01208134977212	0.0453000720063999	0.445731107408226	-0.0447565267595727	-1.02734674435236	0.305264922248859	0.791108645114875	8412	ENSG00000043093	protein_coding	chr3	182938074	182985953	47880	-	54165	InGen	8
ENSG00000244346.1		FALSE	FALSE	FALSE	0.208376181372899	3.32073316961492	0.00103393582984659	0.176097324670697	0.139372026332161	1.93909049191016	0.0536322912998807	0.467865435485951	0.155089014729133	1.57010284233345	0.117674737115394	0.636097378449601	543	ENSG00000244346	processed_pseudogene	chr3	182950783	182956307	5525	-	NA	InGen	1
ENSG00000078070.12	MCCC1	FALSE	FALSE	FALSE	0.0114407564015742	0.418032115481325	0.676287802066639	0.938334502217813	0.0218662232945925	0.707318972011926	0.480036872658027	0.841996235142906	0.0277438016394268	0.655683567800776	0.512639637889269	0.885724138157039	4321	ENSG00000078070	protein_coding	chr3	183015218	183116075	100858	-	56922	InGen	15
ENSG00000053524.11	MCF2L2	FALSE	FALSE	FALSE	-0.0170069199974588	-0.69013159954644	0.490761101927116	0.874993695512352	0.0234359559562049	0.836568473132046	0.403645950941866	0.807216671998178	0.0335324298109323	0.875560783286782	0.382121767731648	0.834097617254141	20568	ENSG00000053524	protein_coding	chr3	183178043	183428778	250736	-	23101	InGen	13
ENSG00000202502.1	RNA5SP151	FALSE	FALSE	FALSE	0.00789758589512743	0.0493944510310916	0.960644975122625	0.991603711694638	0.0543000382939807	0.300617636341607	0.763959636993767	0.945166491381961	0.358008386255924	1.45951383494243	0.145697749234761	0.664899330872983	117	ENSG00000202502	rRNA	chr3	183258300	183258416	117	-	NA	InGen	1
ENSG00000240024.5	LINC00888	FALSE	FALSE	FALSE	-0.0107528092494918	-0.289170623610715	0.772694021807726	0.958072237786665	0.0764130317415849	1.8575110401568	0.0644317946805073	0.489662704784473	-0.0461096718893548	-0.798222316289653	0.425510322485645	0.851655616540005	2131	ENSG00000240024	transcribed_unprocessed_pseudogene	chr3	183447608	183456013	8406	+	100505687	InGen	4
ENSG00000201229.1		FALSE	FALSE	FALSE	-0.0516735751309905	-0.412547255288773	0.680297162895503	0.93933628098695	-0.0918619781954026	-0.65425198550042	0.513559804315007	0.855716338139056	-0.0986401379072344	-0.457800631799564	0.647499218838166	0.926610291296383	132	ENSG00000201229	snoRNA	chr3	183451857	183451988	132	+	NA	InGen	1
ENSG00000253092.1		FALSE	FALSE	FALSE	0.0906605972223569	0.703078013158521	0.482671054473985	0.871766309570327	-0.114037500469444	-0.767234221774519	0.44367698402732	0.827527430371011	0.426183848193572	2.12618567648119	0.0344825477908545	0.467707395938846	198	ENSG00000253092	snoRNA	chr3	183452567	183452764	198	+	NA	InGen	1
ENSG00000251730.1		FALSE	FALSE	FALSE	-0.353556946890937	-2.05202742257579	0.0412241085057446	0.491126931275385	0.00151426729242924	0.0078767004457926	0.993721742335937	0.999204779721081	0.0232763983042083	0.0882270379076033	0.929767908606911	0.986788888346446	135	ENSG00000251730	snoRNA	chr3	183454128	183454262	135	+	NA	InGen	1
ENSG00000114796.15	KLHL24	FALSE	FALSE	FALSE	0.017020764466854	0.563095160789247	0.573882234667902	0.904258450437171	-0.0101920400730678	-0.296898917895543	0.766793869179993	0.945421954812247	-0.0286424619564985	-0.607612362076396	0.544004310745109	0.895307616900104	8650	ENSG00000114796	protein_coding	chr3	183635568	183684477	48910	+	54800	InGen	15
ENSG00000163872.15	YEATS2	FALSE	FALSE	FALSE	0.0237758649779372	1.06084927513477	0.289797380087237	0.781534844101011	0.0257896383233876	1.0123352388358	0.31237107857825	0.756651530446416	0.0757549117469843	2.17818511385949	0.0303410167529661	0.448785686058387	10212	ENSG00000163872	protein_coding	chr3	183697818	183812625	114808	+	55689	InGen	6
ENSG00000180834.7	MAP6D1	FALSE	FALSE	FALSE	-0.143194023014699	-3.23027355729275	0.00140511823320178	0.198627050591013	-0.083747327067942	-1.6891017121144	0.0924652058861492	0.542011286073958	-0.019847046730451	-0.293444309905821	0.769429625253773	0.957091474683676	2408	ENSG00000180834	protein_coding	chr3	183815876	183825594	9719	-	79929	InGen	4
ENSG00000175193.12	PARL	FALSE	FALSE	FALSE	-0.0150065942994327	-0.397047618076186	0.691676125945186	0.940214603998133	0.0539799892123751	1.29259567518535	0.197362020955993	0.673591854857468	0.0328285991794145	0.571623310591581	0.568098393312463	0.902473577045566	2034	ENSG00000175193	protein_coding	chr3	183829385	183884933	55549	-	55486	InGen	10
ENSG00000114770.16	ABCC5	FALSE	FALSE	FALSE	0.0176559619487431	0.727393073408687	0.467675934541976	0.869171694402945	-0.0565106299035235	-2.04172181956159	0.04224454456799	0.43922864652571	-0.0360123921049812	-0.952584941123918	0.341734149090837	0.810336741025302	11441	ENSG00000114770	protein_coding	chr3	183919934	184018015	98082	-	10057	InGen	13
ENSG00000207351.1		FALSE	FALSE	FALSE	-0.0578623747840805	-0.297764811010168	0.766133644208388	0.957143535504688	-0.355633508775399	-1.57040991371796	0.117603317620967	0.579799383942433	0.329423438730796	1.07363044370658	0.284038901809095	0.777920163273856	113	ENSG00000207351	misc_RNA	chr3	184086791	184086903	113	-	NA	InGen	1
ENSG00000273181.1		FALSE	FALSE	FALSE	-0.0624530153843892	-0.414411929675938	0.678933082921702	0.939261240462459	-0.20373935960539	-1.17610487032788	0.240688294398639	0.706627780383295	0.241241009615815	1.02498272352598	0.30637678863934	0.791238432714158	620	ENSG00000273181	lincRNA	chr3	184132942	184133561	620	-	NA	InGen	1
ENSG00000272721.5		FALSE	FALSE	FALSE	0.0568906973962198	0.421445416762306	0.673797367967367	0.93786332274188	-0.0947196047398794	-0.606623798501969	0.544659248827779	0.869391954643492	0.157049024857922	0.739223703048672	0.460474968505163	0.867001609341908	386	ENSG00000272721	antisense	chr3	184134019	184135238	1220	-	NA	InGen	2
ENSG00000145191.12	EIF2B5	FALSE	FALSE	FALSE	0.094256880563978	3.71376543281818	0.000252604953281141	0.110116791098683	0.0282962816344248	0.984269396376365	0.325948795330169	0.765469593760717	0.0624717264018963	1.59599029236723	0.11177300672298	0.632499491269223	5702	ENSG00000145191	protein_coding	chr3	184135038	184145311	10274	+	8893	InGen	16
ENSG00000161202.17	DVL3	FALSE	FALSE	FALSE	0.0364150126907085	1.28778996441632	0.199027533299448	0.717294198318824	-0.0111433125344608	-0.347427676435966	0.728566695936141	0.934160321132198	0.0473614052634644	1.08468298519309	0.279122488106144	0.774197827938199	6090	ENSG00000161202	protein_coding	chr3	184155388	184173610	18223	+	1857	InGen	8
ENSG00000161203.13	AP2M1	FALSE	FALSE	FALSE	-0.024277195120226	-0.925748866632117	0.355482527271044	0.816249965181696	-0.000660882524094656	-0.0223208594867242	0.982210078937925	0.998108731212267	-0.0250642611281588	-0.618895729155669	0.536556943569738	0.893656748566146	4756	ENSG00000161203	protein_coding	chr3	184174689	184184091	9403	+	1173	InGen	22
ENSG00000161204.11	ABCF3	FALSE	FALSE	FALSE	0.0388642938072452	1.50719853443392	0.133041089317499	0.646495953811181	-0.0225304645622017	-0.771391092019196	0.441214452130455	0.825897682347373	0.00775032076890932	0.194624975704002	0.845846961606334	0.971606915248355	5207	ENSG00000161204	protein_coding	chr3	184186023	184194012	7990	+	55324	InGen	18
ENSG00000145198.14	VWA5B2	FALSE	FALSE	FALSE	-0.111456990325538	-2.1543118106153	0.0321857913737936	0.466427608612295	-0.163773304976813	-2.77119365227084	0.00601117859257639	0.264418572621653	-0.0883720647867706	-1.09847142133371	0.273071153547473	0.769675002051068	5730	ENSG00000145198	protein_coding	chr3	184230429	184242329	11901	+	90113	InGen	6
ENSG00000214160.9	ALG3	FALSE	FALSE	FALSE	-0.00818890461884483	-0.181929394395453	0.855787751430094	0.973729665808342	-0.0694584066864461	-1.35837369488258	0.17558780146375	0.652397208133936	-0.129999761309106	-1.84367074494356	0.0664321886847706	0.551518043673189	3464	ENSG00000214160	protein_coding	chr3	184242301	184249548	7248	-	10195	InGen	14
ENSG00000145194.17	ECE2	FALSE	FALSE	FALSE	0.108377297874636	1.06509317765938	0.287876608839542	0.780987575542015	-0.0570552668912238	-0.493694792670115	0.621961622669736	0.897296543166291	0.0669359524951555	0.427633670947339	0.669291431060833	0.934421157894814	6552	ENSG00000145194	protein_coding	chr3	184249650	184293031	43382	+	9718	InGen	11
ENSG00000163888.3	CAMK2N2	FALSE	FALSE	FALSE	0.134071677980805	2.29666359093387	0.0224777208298889	0.418233630658237	0.0498075798551514	0.75544758615398	0.450702179451371	0.83014923792176	0.0912162363960501	1.00316800724935	0.316764174964079	0.795938934881382	1362	ENSG00000163888	protein_coding	chr3	184259213	184261463	2251	-	94032	InGen	1
ENSG00000175166.16	PSMD2	FALSE	FALSE	FALSE	0.0203081709736062	0.619739865795467	0.536001869187885	0.891870493692859	0.0402802199782492	1.08862502056872	0.277383154286716	0.734378789211519	0.00278707237451415	0.0549053424381787	0.956258378823775	0.992503229800816	5453	ENSG00000175166	protein_coding	chr3	184298709	184309054	10346	+	5708	InGen	20
ENSG00000114867.20	EIF4G1	FALSE	FALSE	FALSE	-0.043239733978357	-1.43932988572802	0.151326548186613	0.661533453673808	-0.00879987057682212	-0.258411558099017	0.796305070819614	0.954089963436008	-0.0803971398389704	-1.72281959113615	0.0861761112548259	0.590949186412841	8257	ENSG00000114867	protein_coding	chr3	184314495	184335358	20864	+	1981	InGen	38
ENSG00000175182.13	FAM131A	FALSE	FALSE	FALSE	-0.0267692335097719	-0.78781645040014	0.431561469287289	0.856087179899367	0.0108448336476247	0.281728502015266	0.778388222803046	0.948723077738046	-0.0514144604480056	-0.97130928603535	0.332347030568177	0.805920898837875	6597	ENSG00000175182	protein_coding	chr3	184335926	184346275	10350	+	131408	InGen	10
ENSG00000114859.15	CLCN2	FALSE	FALSE	FALSE	0.0285496283189431	0.508667582670048	0.611440504615175	0.916370782110598	-0.0121201625545353	-0.189052386915906	0.850207423115105	0.966750671394209	-0.0358399645716525	-0.402663796972435	0.687544779251588	0.937605318863812	8523	ENSG00000114859	protein_coding	chr3	184346185	184361651	15467	-	1181	InGen	22
ENSG00000163882.9	POLR2H	FALSE	FALSE	FALSE	0.0807761096062636	1.94953974192422	0.0523657398445143	0.520257091129241	0.0541599054990315	1.16343611925687	0.245778288888323	0.710931672670631	0.0582865077621439	0.902733100181944	0.367549416580807	0.823794370428211	3146	ENSG00000163882	protein_coding	chr3	184361718	184368596	6879	+	5437	InGen	13
ENSG00000090534.17	THPO	FALSE	FALSE	FALSE	0.115685957375372	1.24844069527567	0.213054930253454	0.727790258071015	0.00277869421872101	0.0264944137682636	0.97888443937195	0.997223354905856	0.259117369195368	1.86282899171767	0.0636765906418565	0.544903980998362	1915	ENSG00000090534	protein_coding	chr3	184371935	184378144	6210	-	7066	InGen	4
ENSG00000090539.15	CHRD	FALSE	FALSE	FALSE	0.107369588728096	1.85599197929447	0.064648877771163	0.542575251063417	0.0432963761151414	0.65921810926218	0.510371477504706	0.854782757963454	0.134379846690887	1.49670585237448	0.135749935309263	0.655256083385929	6620	ENSG00000090539	protein_coding	chr3	184380073	184390736	10664	+	8646	InGen	17
ENSG00000224153.2		FALSE	FALSE	FALSE	0.197618255254639	1.67764134524896	0.0946854057240474	0.59692973173856	0.0691468307154701	0.498826225960948	0.618346945221562	0.896058170332548	0.182697580848138	0.974626833101578	0.330701479359514	0.805115924661859	1158	ENSG00000224153	lincRNA	chr3	184401537	184439648	38112	+	105374250	InGen	2
ENSG00000182580.2	EPHB3	FALSE	FALSE	FALSE	-0.0921560699037895	-0.620744565433285	0.535341593614354	0.891870493692859	0.180717364597774	1.09959422294456	0.272582394475418	0.732022924518083	-0.123663861437522	-0.530399324870575	0.596312884287239	0.910356014569549	4532	ENSG00000182580	protein_coding	chr3	184561784	184582409	20626	+	2049	InGen	3
ENSG00000177383.4	MAGEF1	FALSE	FALSE	FALSE	0.000480579483883579	0.013135175166485	0.989530579462596	0.998886412120387	-0.0329669507343516	-0.810477011984972	0.418448351362086	0.814285474633489	-0.00836292146085619	-0.149526179528937	0.881260798231692	0.97797935622756	1636	ENSG00000177383	protein_coding	chr3	184710367	184712002	1636	-	64110	InGen	1
ENSG00000272970.1		FALSE	FALSE	FALSE	-0.0412740947224132	-0.349414186774594	0.727076893996781	0.948060582373433	0.0266227605741414	0.203928243736456	0.838577941642899	0.963016141042254	-0.130078981478337	-0.70524418232734	0.481324598030657	0.875167786407821	701	ENSG00000272970	lincRNA	chr3	184734075	184738949	4875	+	NA	InGen	1
ENSG00000273403.1		FALSE	FALSE	FALSE	-0.0255155315829858	-0.160405539938199	0.872693083393154	0.976919101879718	-0.0621637403821963	-0.346559453010144	0.729218152655147	0.934325724280821	0.188949091194255	0.765324533728164	0.444810926577228	0.860743235739162	526	ENSG00000273403	lincRNA	chr3	184741937	184742462	526	+	NA	InGen	1
ENSG00000156931.15	VPS8	FALSE	FALSE	FALSE	-0.0320779698831986	-1.16623280273202	0.244648169157765	0.751524436032872	-0.0506729603234583	-1.62273501384906	0.10592509216973	0.565946467435408	0.0201448023485877	0.472198064813007	0.637203445142453	0.924530803897262	10366	ENSG00000156931	protein_coding	chr3	184812143	185052614	240472	+	23355	InGen	28
ENSG00000187068.2	C3orf70	FALSE	FALSE	FALSE	0.139854615768894	2.78000902771666	0.00585529737582525	0.302054523281754	0.125192209094929	2.21360579010597	0.0277725563451906	0.391075498141595	0.0309821422079001	0.391582878495694	0.695704955835547	0.939721625346276	5901	ENSG00000187068	protein_coding	chr3	185078050	185153014	74965	-	285382	InGen	1
ENSG00000113790.10	EHHADH	FALSE	FALSE	FALSE	-0.0420161770850442	-0.708004417708971	0.479611864114652	0.871766309570327	0.0282727335181589	0.42884556956612	0.668410389592057	0.914649667389948	0.158835135959861	1.74089531500362	0.0829504735360818	0.58710988195393	4700	ENSG00000113790	protein_coding	chr3	185190624	185281990	91367	-	1962	InGen	6
ENSG00000073803.13	MAP3K13	FALSE	FALSE	FALSE	0.00976298486803605	0.342224567957764	0.732473694927006	0.949129653149296	0.0641713004779049	1.99274559732506	0.0473927283436358	0.451711213360087	0.0661314364778821	1.50208348203833	0.134356312406698	0.653595304166004	12623	ENSG00000073803	protein_coding	chr3	185282941	185489097	206157	+	9175	InGen	15
ENSG00000229638.1	RPL4P4	FALSE	FALSE	FALSE	0.0535268065389963	0.835136599053403	0.404450021335699	0.843595615474974	0.0698329336207655	0.985937032101429	0.325131394831023	0.764988803097465	0.185474449948651	1.89229201797932	0.0596246671476472	0.537398301969135	1284	ENSG00000229638	processed_pseudogene	chr3	185417495	185418778	1284	-	NA	InGen	1
ENSG00000163900.10	TMEM41A	FALSE	FALSE	FALSE	0.0859964094964194	1.80635887461739	0.072082678294882	0.559332501604509	0.0456326328993836	0.849653048169948	0.396342996042513	0.802935240153092	-0.0201475569795311	-0.269582406791509	0.787707215288965	0.959559217473863	8668	ENSG00000163900	protein_coding	chr3	185476496	185499057	22562	-	90407	InGen	7
ENSG00000163904.12	SENP2	FALSE	FALSE	FALSE	0.0100327809946425	0.47135036980165	0.637807719251594	0.925336211748262	0.0445231640027866	1.85057079874753	0.0654285537605229	0.491241022017255	0.0129117584988677	0.390694606551324	0.696360647241032	0.939927007345905	7169	ENSG00000163904	protein_coding	chr3	185582496	185633551	51056	+	59343	InGen	13
ENSG00000236489.1		FALSE	FALSE	FALSE	0.0861404276827786	0.760297348698366	0.447803927977444	0.859998567593258	0.02498927407674	0.194059402472278	0.846289299437768	0.965879932262747	0.142963834556128	0.797228103642266	0.426086307953507	0.852172615907014	299	ENSG00000236489	processed_pseudogene	chr3	185606575	185606873	299	+	NA	InGen	1
ENSG00000136527.17	TRA2B	FALSE	FALSE	FALSE	0.0695764894972965	1.77510843716553	0.0771147511139239	0.571548590020441	0.0216170194742918	0.485795374196	0.627544071797573	0.89916732789884	0.02988774776487	0.490376929918003	0.62430368743307	0.919620633768573	11769	ENSG00000136527	protein_coding	chr3	185915906	185938136	22231	-	6434	InGen	16
ENSG00000244405.7	ETV5	FALSE	FALSE	FALSE	0.125905107068448	1.33294363869929	0.183781771234209	0.701048762547793	0.137033373880643	1.30474030277328	0.193198847158994	0.670653341021242	0.0927879088550446	0.640635371156539	0.522355094589351	0.888475765532365	5802	ENSG00000244405	protein_coding	chr3	186046308	186110318	64011	-	2119	InGen	14
ENSG00000277118.1		FALSE	FALSE	FALSE	-0.0457975653108932	-0.213800439103133	0.830879534915318	0.970746669168267	0.150428359553919	0.630687448537598	0.528829575434543	0.862099870011037	0.404983488942719	1.25578058611338	0.210385298930291	0.718075005063958	286	ENSG00000277118	misc_RNA	chr3	186076306	186076591	286	-	NA	InGen	1
ENSG00000058866.14	DGKG	FALSE	FALSE	FALSE	0.00479755452203698	0.0771318578270917	0.938581259256615	0.988077204986361	-0.114573755581464	-1.61800170374865	0.106941900978734	0.567361619934421	0.0598571434921383	0.62069701236299	0.535372835574631	0.893280221210313	10978	ENSG00000058866	protein_coding	chr3	186105668	186362237	256570	-	1608	InGen	11
ENSG00000213139.7	CRYGS	FALSE	FALSE	FALSE	-0.0123188855357766	-0.175083455789846	0.861157878401235	0.974819248188233	-0.190249187471762	-2.35829546500543	0.0191411386085644	0.360323539069992	-0.0441153151981786	-0.402662283595516	0.687545891258304	0.937605318863812	2151	ENSG00000213139	protein_coding	chr3	186538441	186546702	8262	-	1427	InGen	3
ENSG00000113838.12	TBCCD1	FALSE	FALSE	FALSE	-0.0508547114319311	-1.19585007188233	0.232904895370284	0.741390761262393	-0.105428431956261	-2.19423565036311	0.0291527482296224	0.396141967801476	-0.0412488233538069	-0.629100598931998	0.529866144281876	0.890649914332972	3405	ENSG00000113838	protein_coding	chr3	186546073	186570543	24471	-	55171	InGen	6
ENSG00000090520.11	DNAJB11	FALSE	FALSE	FALSE	-0.00640237196259791	-0.0940536380281855	0.92514300294547	0.985148375348773	0.0780113129150275	1.02732795277137	0.305273749832666	0.750736617215816	-0.0116150766092971	-0.109675534701762	0.912755995907068	0.984506618021998	5731	ENSG00000090520	protein_coding	chr3	186567403	186585800	18398	+	51726	InGen	4
ENSG00000283390.1		FALSE	FALSE	FALSE	0.222739269225835	1.35345157033077	0.17715201148702	0.69269033958133	-0.0711385828336544	-0.384131039886117	0.701212692781866	0.926547231448937	-0.144034168403642	-0.537632979798016	0.591315802884084	0.908679713130482	225	ENSG00000283390	processed_pseudogene	chr3	186596976	186597200	225	+	NA	InGen	1
ENSG00000156976.15	EIF4A2	FALSE	FALSE	FALSE	0.00529993718613615	0.19461653569898	0.845853562220217	0.973669883205692	-0.00533728077600019	-0.173623353759665	0.862304064169799	0.96989434586095	0.000316646715688427	0.00752752768060219	0.994000051009253	0.999610426494484	6133	ENSG00000156976	protein_coding	chr3	186783205	186789900	6696	+	1974	InGen	28
ENSG00000163918.10	RFC4	FALSE	FALSE	FALSE	0.0268258565064753	0.529317312027185	0.597062010576103	0.912702880513525	0.0045311203034329	0.0798307568967483	0.936436675875713	0.988642134726738	0.0477721373715802	0.614483761601393	0.539462823449293	0.894428787129287	2997	ENSG00000163918	protein_coding	chr3	186789880	186807058	17179	-	5984	InGen	14
ENSG00000232233.1		FALSE	FALSE	FALSE	0.13709530134423	1.0579375357225	0.291120230630696	0.782376690482784	-0.0107192480248886	-0.0710714979215523	0.943398516878643	0.990032413033721	0.323754096725704	1.54617305836056	0.123346465323186	0.642663725818822	1832	ENSG00000232233	lincRNA	chr3	186810880	186825521	14642	-	102724699	InGen	1
ENSG00000223803.1	RPS20P14	FALSE	FALSE	FALSE	-0.0130952111107221	-0.0985947664210699	0.921540205752351	0.984485161897503	-0.0408746724072636	-0.274079326624346	0.784253345563149	0.950207587837917	-0.0837229548731086	-0.423509643755941	0.672292995267654	0.93543319116595	360	ENSG00000223803	processed_pseudogene	chr3	186900198	186900557	360	+	NA	InGen	1
ENSG00000073849.14	ST6GAL1	FALSE	FALSE	FALSE	-0.124000862611313	-1.86334362055763	0.063603900037071	0.539225157753414	-0.259646332173811	-3.46337661677455	0.000628897497564165	0.149133215316932	-0.0731447621288498	-0.713954160483031	0.475931435227103	0.873958368394695	9151	ENSG00000073849	protein_coding	chr3	186930485	187078553	148069	+	6480	InGen	22
ENSG00000163923.9	RPL39L	FALSE	FALSE	FALSE	-0.091439594354109	-1.38873201785872	0.166168562984455	0.680370866557859	0.00668304708152499	0.0926276402648138	0.926274669775271	0.986175777095878	-0.0759288817696413	-0.750536087162217	0.45364818569753	0.863817044041251	1060	ENSG00000163923	protein_coding	chr3	187120948	187180908	59961	-	116832	InGen	3
ENSG00000283175.1		FALSE	FALSE	FALSE	-0.224945239731873	-1.41659866541044	0.157863620087518	0.671108020419601	-0.30842581622795	-1.7163793112698	0.0873497340261167	0.532163814241732	-0.052968800362511	-0.211503473524772	0.83266929644877	0.970329623023313	1973	ENSG00000283175	antisense	chr3	187291272	187297933	6662	+	101929130	InGen	1
ENSG00000157005.3	SST	FALSE	FALSE	FALSE	0.0911651210236439	0.360779311389063	0.718573614503143	0.945228637455994	0.380316491904805	1.38961254535101	0.16590118233079	0.639240135981286	-0.412717387479388	-0.953543212179465	0.341249631418954	0.810325769091127	618	ENSG00000157005	protein_coding	chr3	187668906	187670399	1494	-	6750	InGen	1
ENSG00000113916.17	BCL6	FALSE	FALSE	FALSE	0.233051674807182	2.03680918153364	0.0427385008082149	0.495231224267976	0.290355273126236	2.23031842082267	0.0266276358099816	0.386842231790618	0.0158638930530584	0.0855396060705998	0.931901890999774	0.987503055711894	5938	ENSG00000113916	protein_coding	chr3	187721377	187745727	24351	-	604	InGen	11
ENSG00000145012.12	LPP	FALSE	FALSE	FALSE	0.154950513991689	3.27593042637563	0.00120457820092701	0.184644629942098	0.0978000886256427	1.82642792592285	0.0689960925154045	0.500741176736017	-0.0909216131985816	-1.17729635848481	0.240213455356856	0.74295676463705	25535	ENSG00000145012	protein_coding	chr3	188153284	188890671	737388	+	4026	InGen	21
ENSG00000090530.9	P3H2	FALSE	FALSE	FALSE	0.0426128811832413	0.774501178834337	0.439377198452962	0.858458028000073	0.0731432655091787	1.17475889623951	0.241225499843296	0.707295973034176	-0.0825099740866048	-0.951590231094223	0.342237559129781	0.810336741025302	5605	ENSG00000090530	protein_coding	chr3	189956728	190122437	165710	-	55214	InGen	10
ENSG00000230077.1	MTAPP2	FALSE	FALSE	FALSE	-0.0875177250242568	-0.858507728904353	0.391446729241241	0.837114779224418	-0.0323289532742552	-0.280600420955748	0.779252407241402	0.949024269871204	-0.160235666030944	-1.0143681952558	0.311402347968117	0.793191125426	832	ENSG00000230077	processed_pseudogene	chr3	189969030	189969861	832	-	NA	InGen	1
ENSG00000225764.1	P3H2-AS1	FALSE	FALSE	FALSE	-0.122893092540106	-1.75960382080337	0.079716274986831	0.577056405397021	0.096619517028637	1.24145631455825	0.215618022819423	0.690679791952915	0.0410017813060378	0.376492974510197	0.706874511570962	0.943269272509007	730	ENSG00000225764	antisense	chr3	190120964	190144846	23883	+	101929152	InGen	1
ENSG00000238077.1	NMNAT1P3	FALSE	FALSE	FALSE	0.0291839189706621	0.34676778401409	0.729061817063335	0.948396787276212	0.0590550804516243	0.625651712168155	0.532122618171092	0.8633201090024	0.0328602261856272	0.255728290070271	0.798374053066519	0.961719108108373	888	ENSG00000238077	processed_pseudogene	chr3	190166764	190167651	888	+	NA	InGen	1
ENSG00000113946.3	CLDN16	FALSE	FALSE	FALSE	0.0466701531847179	0.489217599889762	0.625122956285054	0.922560219919483	0.12502685119291	1.1819000953399	0.238384988704751	0.705821494219759	0.38275195950356	2.63123155259898	0.00904428269436195	0.342915736079518	3583	ENSG00000113946	protein_coding	chr3	190322541	190412143	89603	+	10686	InGen	3
ENSG00000196083.9	IL1RAP	FALSE	FALSE	FALSE	0.0885932563457084	1.17869006880607	0.239658868830041	0.747266481566416	0.164860078072403	1.93150275923193	0.0545680434171504	0.47137720873878	-0.0185896277893519	-0.158378231389062	0.874288522345727	0.976988115219084	11558	ENSG00000196083	protein_coding	chr3	190514051	190659750	145700	+	3556	InGen	19
ENSG00000231047.1	GCNT1P3	FALSE	FALSE	FALSE	0.102195360308515	0.92867181604373	0.35396825674217	0.815651110242345	0.257944656420881	2.08315076175773	0.0382689529710992	0.426230980481539	-0.226022689695648	-1.27131539016524	0.20481554054966	0.713516679346235	575	ENSG00000231047	processed_pseudogene	chr3	190624595	190625169	575	+	NA	InGen	1
ENSG00000223117.1	RN7SKP296	FALSE	FALSE	FALSE	0.115784208581857	1.03175596346477	0.303198345280613	0.791422619805532	0.197921066998626	1.55137249410097	0.122096202984157	0.586827439202692	-0.0645056740513767	-0.354621322680528	0.723176690812868	0.946425997604548	341	ENSG00000223117	misc_RNA	chr3	190642163	190642503	341	+	NA	InGen	1
ENSG00000152492.13	CCDC50	FALSE	FALSE	FALSE	0.0201851747410121	0.509684147300765	0.610729065273323	0.916289647981051	0.0715328083499204	1.60978092224738	0.108726366380456	0.569615697534094	-0.0624935207407223	-0.994033666723169	0.321181876332959	0.798649775720081	9202	ENSG00000152492	protein_coding	chr3	191329077	191398670	69594	+	152137	InGen	3
ENSG00000253548.1	PYDC2	FALSE	FALSE	FALSE	0.0912534963787574	0.511243894699662	0.609638200130847	0.916269767955981	-0.111780726900277	-0.54002770165825	0.589665781630665	0.884923751122649	0.166419052883264	0.583058920663165	0.560387010509154	0.900759636935454	294	ENSG00000253548	unprocessed_pseudogene	chr3	191461163	191461456	294	+	NA	InGen	1
ENSG00000223812.5		FALSE	FALSE	FALSE	0.0477133910888727	0.35439542365272	0.723345742552123	0.947128509186866	-0.155963224711926	-1.0006618181633	0.317972248391123	0.76079218276842	0.280387245402249	1.35867526585449	0.175492302788397	0.687712034175104	1009	ENSG00000223812	lincRNA	chr3	191557324	191590356	33033	+	NA	InGen	2
ENSG00000114279.13	FGF12	FALSE	FALSE	FALSE	0.025407834697806	0.618793773156316	0.536624005913764	0.891870493692859	0.0555115370895283	1.20400997707795	0.229741349952202	0.701012634235308	-0.0120025137869757	-0.189256969691396	0.85004725797811	0.971652759821935	7355	ENSG00000114279	protein_coding	chr3	192139395	192767764	628370	-	2257	InGen	9
ENSG00000238902.1		FALSE	FALSE	FALSE	0.0700087700172432	0.581552242988382	0.561400084899795	0.89989342022848	-0.152879834064389	-1.10507134935547	0.270206820368487	0.730583137849027	-0.244225706783547	-1.2388500646384	0.216580153474168	0.723252264601514	104	ENSG00000238902	snoRNA	chr3	192534009	192534112	104	-	NA	InGen	1
ENSG00000180611.6	MB21D2	FALSE	FALSE	FALSE	0.00620073495832192	0.109612410995722	0.912806007509448	0.983051088531985	-0.0891704148036747	-1.41931726188351	0.157070655353297	0.632052552762376	-0.0557019412830419	-0.639302269907055	0.52322034280291	0.888475765532365	3368	ENSG00000180611	protein_coding	chr3	192796815	192918161	121347	-	151963	InGen	1
ENSG00000127252.5	HRASLS	FALSE	FALSE	FALSE	-0.0184715074337067	-0.298060243948438	0.765908421978765	0.957143535504688	-0.153871690958563	-2.20855949740773	0.028126549640216	0.392393349888469	-0.205610209482825	-2.13594212127306	0.0336703713175859	0.46497179438571	1169	ENSG00000127252	protein_coding	chr3	193241125	193277738	36614	+	57110	InGen	2
ENSG00000236508.1	ATP13A5-AS1	FALSE	FALSE	FALSE	-0.132194023396439	-0.891631584128196	0.373460513507458	0.827404979269979	-0.0848110471057523	-0.513409973807435	0.608124722198715	0.892332071000645	0.463578560553541	2.07381544960231	0.0391357011323975	0.480315445566377	476	ENSG00000236508	antisense	chr3	193307244	193314362	7119	+	NA	InGen	1
ENSG00000127249.14	ATP13A4	FALSE	FALSE	FALSE	-0.025188572761791	-0.380968758253843	0.70355477366764	0.941827892432884	-0.059059489081105	-0.792185556275765	0.42901468738547	0.820484376730432	-0.179469570400732	-1.66990117801144	0.0962090689515765	0.606974100756743	6013	ENSG00000127249	protein_coding	chr3	193402077	193593111	191035	-	84239	InGen	11
ENSG00000198836.8	OPA1	FALSE	FALSE	FALSE	-0.00145855653568308	-0.0634543954137575	0.949456131586121	0.98992309097717	0.0418792049597229	1.61178152071867	0.10828993406407	0.569527694173274	0.0060590255626522	0.170296971050932	0.864916373170983	0.975557854160758	8448	ENSG00000198836	protein_coding	chr3	193593144	193697823	104680	+	4976	InGen	19
ENSG00000207370.1		FALSE	FALSE	FALSE	0.0399665705780505	0.534667835636475	0.59336181221998	0.910711516693742	0.107760983011317	1.28288252658677	0.200738942887016	0.677159117072471	0.142000376653837	1.24288338596784	0.21509251524256	0.720774263645688	113	ENSG00000207370	misc_RNA	chr3	193624189	193624301	113	+	NA	InGen	1
ENSG00000232874.1		FALSE	FALSE	FALSE	-0.328690291679495	-1.95637406955898	0.0515510377387514	0.518623777316667	-0.402737264308709	-2.16184917512098	0.0315931740300451	0.403755603975305	0.172259634700303	0.688644836906148	0.491694831836123	0.877632129352341	430	ENSG00000232874	antisense	chr3	194130616	194131201	586	-	NA	InGen	1
ENSG00000114315.3	HES1	FALSE	FALSE	FALSE	-0.174733352530093	-1.7107948972297	0.0883778645871754	0.589552059073915	-0.168493446576288	-1.49409717599229	0.136430012026602	0.6056025457674	0.125149557519722	0.77012009993644	0.441966551128981	0.859388628310157	2062	ENSG00000114315	protein_coding	chr3	194136145	194138732	2588	+	3280	InGen	2
ENSG00000133657.14	ATP13A3	FALSE	FALSE	FALSE	-0.0629591021681233	-1.06095604037588	0.289748952413971	0.781534844101011	0.0779959340500976	1.16035678081158	0.247026881805345	0.712219719539295	-0.036415897262794	-0.393345833528258	0.694404281988487	0.939517751920728	11864	ENSG00000133657	protein_coding	chr3	194402672	194498364	95693	-	79572	InGen	11
ENSG00000233058.1	LINC00884	FALSE	FALSE	FALSE	0.120698222227491	1.65929994245442	0.0983279038108457	0.6028905187945	0.108196150083996	1.31868516907044	0.18849901735279	0.666167108654259	0.240980722776022	2.15330341308262	0.0322657979370274	0.458795346281795	2922	ENSG00000233058	antisense	chr3	194487454	194518279	30826	+	NA	InGen	2
ENSG00000231770.5	TMEM44-AS1	FALSE	FALSE	FALSE	0.00714712980959551	0.0773238784251099	0.938428661976318	0.988013495854967	0.0500043008750868	0.481265464658249	0.630755049229967	0.899667832371858	-0.227790954870017	-1.54660816617712	0.123241454701708	0.642663725818822	1119	ENSG00000231770	antisense	chr3	194584011	194590260	6250	+	NA	InGen	3
ENSG00000145014.17	TMEM44	FALSE	FALSE	FALSE	-0.352165178736253	-2.40935542504261	0.0167151267263773	0.388613903950805	-0.203492085043046	-1.19908244759914	0.231648024430804	0.702251627415018	-0.29064856814761	-1.22920700946494	0.220167034493954	0.727518791475812	4561	ENSG00000145014	protein_coding	chr3	194587673	194633689	46017	-	93109	InGen	14
ENSG00000272707.1		FALSE	FALSE	FALSE	0.179209469725462	1.01389012384668	0.311629975863606	0.796466547513608	0.0433028073681512	0.212752587798949	0.831695896245789	0.960980246268298	-0.288019154315104	-0.994993962387859	0.320715546685883	0.798188301872358	160	ENSG00000272707	lincRNA	chr3	194637505	194637664	160	-	NA	InGen	1
ENSG00000041802.10	LSG1	FALSE	FALSE	FALSE	-0.091838061746507	-1.73688177019262	0.0836580616720288	0.586094236573149	-0.0830310298666714	-1.39909664346567	0.163041853656859	0.637243146219668	-0.119898484471022	-1.47442166887217	0.141644909306097	0.661723502477398	4818	ENSG00000041802	protein_coding	chr3	194640788	194672477	31690	-	55341	InGen	8
ENSG00000173950.15	XXYLT1	FALSE	FALSE	FALSE	-0.0210014995660175	-0.515828773793208	0.606436657902092	0.915121079043816	0.012772826120086	0.280094774511733	0.779639854936499	0.949266754568847	0.00335443718715298	0.0531997540409006	0.957615868355962	0.992503229800816	5409	ENSG00000173950	protein_coding	chr3	195068279	195271167	202889	-	152002	InGen	12
ENSG00000265333.1	MIR3137	FALSE	FALSE	FALSE	-0.397700903429583	-1.96416435267392	0.0506354211305855	0.516216692381171	-0.417433705861389	-1.81565011044493	0.0706398397349147	0.504458248883653	-0.430070553706129	-1.34625339717087	0.179458301326292	0.690670250592664	75	ENSG00000265333	miRNA	chr3	195134506	195134580	75	-	100422926	InGen	1
ENSG00000244314.3	RN7SL36P	FALSE	FALSE	FALSE	-0.139624479910153	-1.0710600346996	0.285190678770072	0.779243602407788	-0.377305229288753	-2.49688992892445	0.0131827722581085	0.325549243566178	-0.0726037534083453	-0.358344084957153	0.720392721328908	0.945890100325402	276	ENSG00000244314	misc_RNA	chr3	195146728	195147003	276	-	NA	InGen	1
ENSG00000114331.13	ACAP2	FALSE	FALSE	FALSE	0.0223970112238078	0.534168860059758	0.593706435820419	0.91095958602137	0.103534660620131	2.17610265063126	0.0304982148429991	0.400785434843826	-0.00655554484564198	-0.10009840538427	0.920347616199525	0.985112664863656	11139	ENSG00000114331	protein_coding	chr3	195274736	195443078	168343	-	23527	InGen	16
ENSG00000229325.1	ACAP2-IT1	FALSE	FALSE	FALSE	0.0292655378678007	0.477014336866138	0.633774810258639	0.924533167571912	0.145958916738029	2.12328938237029	0.0347268684741223	0.417043631532555	-0.0257847723606007	-0.259927916414758	0.795136491092423	0.960976056436087	690	ENSG00000229325	sense_intronic	chr3	195280723	195282741	2019	-	NA	InGen	1
ENSG00000207368.1		FALSE	FALSE	FALSE	0.0603960265463445	0.592812908490527	0.553850175363013	0.897348326057125	0.344468276669154	3.07619973578179	0.00233319272348097	0.220562928750919	-0.109006330430762	-0.688065032430155	0.492059225654471	0.877698527349758	111	ENSG00000207368	misc_RNA	chr3	195419436	195419546	111	-	NA	InGen	1
ENSG00000184203.7	PPP1R2	FALSE	FALSE	FALSE	-0.00350547758274613	-0.0811405189417773	0.935396086644608	0.986840188618068	0.135450606170389	2.79964799794942	0.00552112516808661	0.260402958477228	0.018729338029255	0.278490469140886	0.780869505767645	0.958187298948735	5126	ENSG00000184203	protein_coding	chr3	195514425	195543386	28962	-	5504	InGen	7
ENSG00000252620.1	RNU6ATAC24P	FALSE	FALSE	FALSE	0.270139656353636	2.27987359230637	0.0234706054653022	0.420697793998462	0.0747229847026767	0.548428186232538	0.583894597751344	0.883872831290681	0.221859384009257	1.15716035009676	0.24832767358885	0.74955768302669	135	ENSG00000252620	snRNA	chr3	195523087	195523221	135	-	NA	InGen	1
ENSG00000189058.8	APOD	FALSE	FALSE	FALSE	0.00957117139108732	0.0907996381767043	0.927725585035885	0.985557537123043	0.19021748543104	1.59561164420059	0.111857604247767	0.570859497540328	-0.187268844366493	-1.06487673500568	0.287974360252416	0.781300066197578	2197	ENSG00000189058	protein_coding	chr3	195568702	195584205	15504	-	347	InGen	5
ENSG00000224769.1	MUC20P1	FALSE	FALSE	FALSE	0.281827375479702	1.09891722333478	0.27287702240028	0.769526062239916	0.242728976426606	0.828235151909551	0.408339037751354	0.810062688225765	-0.115627683019425	-0.28526966096219	0.775677257007762	0.957373972198782	1680	ENSG00000224769	unprocessed_pseudogene	chr3	195614947	195620233	5287	+	NA	InGen	1
ENSG00000282206.1		FALSE	FALSE	FALSE	-0.0097432785203974	-0.0502630658756696	0.95995348623289	0.991543217537049	0.23867332327479	1.08883575861104	0.277290380518483	0.734378789211519	-0.00894614171253547	-0.0284463553991782	0.977329184596049	0.996818429857391	136	ENSG00000282206	unprocessed_pseudogene	chr3	195635188	195636301	1114	+	NA	InGen	1
ENSG00000242086.8	LINC00969	FALSE	FALSE	FALSE	0.0515054748102721	0.632302690510347	0.527775527487865	0.888736881661141	0.0300011121516633	0.321827527564893	0.747856281366484	0.941078042414582	-0.0797718490453461	-0.621620465991131	0.534766299831084	0.893011033723062	17599	ENSG00000242086	lincRNA	chr3	195658062	195739964	81903	+	NA	InGen	142
ENSG00000207650.1	MIR570	FALSE	FALSE	FALSE	-0.0995426235976258	-0.938834749096271	0.348735198447922	0.81341354071323	0.0659621729556632	0.547530795085571	0.584509846806752	0.883873363687205	0.116306918580171	0.691449288973634	0.489934356969513	0.876857296390012	97	ENSG00000207650	miRNA	chr3	195699401	195699497	97	+	693155	InGen	1
ENSG00000176945.16	MUC20	FALSE	FALSE	FALSE	0.153568912648109	1.51652920247538	0.130667767648445	0.641972035437387	0.0328963871767416	0.278220579444935	0.781076422216159	0.949591521546538	-0.0103191657153474	-0.0638044695547682	0.949177662738242	0.991546441266825	4249	ENSG00000176945	protein_coding	chr3	195720882	195741123	20242	+	200958	InGen	8
ENSG00000061938.16	TNK2	FALSE	FALSE	FALSE	0.0168157659382313	0.38581300465817	0.699968140141979	0.940866033972953	-0.000685109459091173	-0.0137146166407046	0.989068762807615	0.998689494427423	-0.0163181561248057	-0.239433354008895	0.810968664330423	0.964275414227873	11297	ENSG00000061938	protein_coding	chr3	195863364	195911945	48582	-	10188	InGen	22
ENSG00000273009.1		FALSE	FALSE	FALSE	0.113884195024255	0.633179243291183	0.52720397251958	0.888736881661141	-0.287214816269343	-1.33678904040212	0.182524754324802	0.659091574593681	0.128219762205132	0.446304698922334	0.655769220128187	0.929149631592173	606	ENSG00000273009	lincRNA	chr3	195913078	195913683	606	-	NA	InGen	1
ENSG00000239122.1	RNU2-11P	FALSE	FALSE	FALSE	0.183051449663954	1.03661485681006	0.300931869194629	0.789293316171686	-0.00155375277487824	-0.00744990831246988	0.994061917743382	0.999204779721081	0.516396352497091	1.80093525179672	0.0729360807641086	0.566692247713418	187	ENSG00000239122	snRNA	chr3	195928589	195928775	187	-	NA	InGen	1
ENSG00000260261.1		FALSE	FALSE	FALSE	0.0951261553083868	1.06098780478839	0.289734545444108	0.781534844101011	0.0370603235397797	0.353645202227162	0.72390726884086	0.932219027320629	0.0382459453403685	0.263466843462375	0.792411023780959	0.960139875689773	3508	ENSG00000260261	lincRNA	chr3	195949188	195952695	3508	-	NA	InGen	1
ENSG00000185485.14	SDHAP1	FALSE	FALSE	FALSE	0.0564612151897154	0.897344314120752	0.370411362725475	0.82590668313757	0.00771088593970574	0.107457109612328	0.914513815208667	0.982853901232237	0.0666537475150028	0.675205333249716	0.500178589692022	0.881701374633711	3353	ENSG00000185485	transcribed_unprocessed_pseudogene	chr3	195959748	195990318	30571	-	255812	InGen	8
ENSG00000072274.12	TFRC	FALSE	FALSE	FALSE	0.0715011766233971	0.884296914370462	0.377398215196545	0.830529451008538	0.0542801733082763	0.594947538214149	0.552424635243552	0.871520130287365	-0.0453277570950583	-0.360480417032081	0.718796801569996	0.945282744223231	7887	ENSG00000072274	protein_coding	chr3	196027183	196082189	55007	-	7037	InGen	15
ENSG00000163958.13	ZDHHC19	FALSE	FALSE	FALSE	0.314310426483602	2.92571722248053	0.00375748248968221	0.266124007355051	0.070502966948978	0.573418941084816	0.566884171034151	0.878388769549725	0.208295407780756	1.23720634491325	0.217188550059945	0.723961833533149	2432	ENSG00000163958	protein_coding	chr3	196197449	196211437	13989	-	131540	InGen	7
ENSG00000161217.11	PCYT1A	FALSE	FALSE	FALSE	0.056750522057107	1.41523937438516	0.158261242707253	0.671991520963391	0.0151749337676586	0.332616196652062	0.739706890768349	0.937632006845172	-0.0248379918657755	-0.39691191971104	0.69177606267344	0.939062798818658	7978	ENSG00000161217	protein_coding	chr3	196214222	196287957	73736	-	5130	InGen	16
ENSG00000213123.10	TCTEX1D2	FALSE	FALSE	FALSE	0.0574503963013041	0.943972484378584	0.346108611509361	0.813095738901444	0.103605284469907	1.52160654192535	0.129390264438496	0.596739218596866	0.260020948831417	2.74530226624625	0.00649100278766244	0.314439999600984	1246	ENSG00000213123	protein_coding	chr3	196291219	196318299	27081	-	255758	InGen	5
ENSG00000237418.1		FALSE	FALSE	FALSE	0.0950305220203214	1.04499496344224	0.297049635093249	0.78690900859896	0.0588274617382332	0.565620707448218	0.572166471421756	0.880382338618405	0.392297932464047	2.73751004935126	0.00664204959498858	0.316049632612982	155	ENSG00000237418	processed_pseudogene	chr3	196298061	196298215	155	-	NA	InGen	1
ENSG00000163960.11	UBXN7	FALSE	FALSE	FALSE	0.0314852592911745	1.33036163134397	0.184629411842756	0.702033788930906	0.0540298513582905	2.0153205839709	0.0449572763766386	0.445608978203048	0.0066727919933923	0.18132700721042	0.856260013436012	0.973913065036994	11291	ENSG00000163960	protein_coding	chr3	196347662	196432474	84813	-	26043	InGen	6
ENSG00000206644.1	RNU6-1279P	FALSE	FALSE	FALSE	-0.154072352705169	-0.906116404551237	0.365759669146733	0.822940081766502	-0.0914703715786747	-0.472051834726833	0.637307667043503	0.901861273112199	-0.323537985069503	-1.20202510531929	0.230508027497748	0.734997910359935	103	ENSG00000206644	snRNA	chr3	196393710	196393812	103	-	NA	InGen	1
ENSG00000241868.3	RN7SL434P	FALSE	FALSE	FALSE	-0.0409278070257926	-0.355573324747284	0.722464408620988	0.94687935191235	0.0285607155619104	0.218340386924539	0.827344678298412	0.960183133084573	-0.0397956887364772	-0.218577724414748	0.827159980641614	0.969332008999564	271	ENSG00000241868	misc_RNA	chr3	196397508	196397778	271	-	NA	InGen	1
ENSG00000225240.1		FALSE	FALSE	FALSE	-0.201644160736946	-1.03898109277962	0.299832238387022	0.788213113052326	-0.346009470675184	-1.52248096834975	0.129171239447468	0.596260442792569	-0.445259837725485	-1.42227557824339	0.156211223965538	0.67247600126388	60	ENSG00000225240	unprocessed_pseudogene	chr3	196452996	196453055	60	-	NA	InGen	1
ENSG00000163961.4	RNF168	FALSE	FALSE	FALSE	0.0358516252488317	1.05792312476626	0.291126787905821	0.782376690482784	0.00929042969478982	0.243553132565498	0.807779630050068	0.955989128157198	0.0473264552136512	0.907769132914055	0.364887378839848	0.821497789728161	5347	ENSG00000163961	protein_coding	chr3	196468783	196503768	34986	-	165918	InGen	2
ENSG00000185798.7	WDR53	FALSE	FALSE	FALSE	-0.0248367698465876	-0.607209362579909	0.544271256328249	0.894601616440328	-0.0315398060072131	-0.685387897049825	0.493743632500817	0.848881457576313	0.0659817954351165	1.06068191773364	0.289873302806728	0.782864509813471	1797	ENSG00000185798	protein_coding	chr3	196554177	196568674	14498	-	348793	InGen	5
ENSG00000174013.7	FBXO45	FALSE	FALSE	FALSE	-0.0294096839525732	-0.929937341436216	0.35331390944284	0.815383540009292	-0.0147674294563199	-0.416058084241189	0.677729736983901	0.917217067275016	-0.0219840099118753	-0.451255900774154	0.652202116492552	0.927466466145262	5976	ENSG00000174013	protein_coding	chr3	196568611	196589059	20449	+	200933	InGen	2
ENSG00000232065.1	LINC01063	FALSE	FALSE	FALSE	0.0334551817785571	0.262694527841223	0.793005598116557	0.962539275036658	-0.206625978841935	-1.40614958561329	0.160939842149297	0.635585022547648	-0.206788703237655	-1.01564729144345	0.310793864420585	0.793184889686599	348	ENSG00000232065	antisense	chr3	196631498	196632587	1090	-	101929769	InGen	1
ENSG00000174004.5	NRROS	FALSE	FALSE	FALSE	0.0673564866164294	0.621479072385899	0.534859146280942	0.891564817164874	-0.140143609614993	-1.13766191192421	0.256366996511369	0.720769781885756	-0.27284804619549	-1.5655783487003	0.118731030242645	0.638573981649048	2910	ENSG00000174004	protein_coding	chr3	196639686	196662004	22319	+	375387	InGen	2
ENSG00000163964.13	PIGX	FALSE	FALSE	FALSE	-0.0743868247094595	-2.39912716900453	0.0171781263128956	0.391282973813976	0.00251316340025188	0.073160402706024	0.941737844399622	0.989754572468118	0.0110182792326131	0.233400871917777	0.815643967992627	0.965296396245618	4446	ENSG00000163964	protein_coding	chr3	196639775	196736007	96233	+	54965	InGen	9
ENSG00000174007.7	CEP19	FALSE	FALSE	FALSE	-0.093866358859807	-2.02038903512744	0.0444253187151703	0.499833767410861	-0.124914525783215	-2.389407794001	0.0176285413577162	0.356535931813506	-0.0154631122410596	-0.217535629315749	0.827971017635212	0.969458846738669	2201	ENSG00000174007	protein_coding	chr3	196706277	196712293	6017	-	84984	InGen	2
ENSG00000201441.1	RNU6-646P	FALSE	FALSE	FALSE	-0.19002039900852	-1.08101454587094	0.280747794068257	0.775992612834665	-0.175442784302064	-0.873338547605508	0.383329106913555	0.797830131594406	0.463011143038879	1.75155388537133	0.0810950267131837	0.583014831914547	106	ENSG00000201441	snRNA	chr3	196708859	196708964	106	-	NA	InGen	1
ENSG00000180370.10	PAK2	FALSE	FALSE	FALSE	0.0119808622103897	0.376008246155451	0.707234378110673	0.941827892432884	0.0423546990759668	1.18050376069288	0.238938523733821	0.706093033475971	-0.0539891391180057	-1.08907708634099	0.277184166295252	0.772917386784837	6270	ENSG00000180370	protein_coding	chr3	196739857	196832647	92791	+	5062	InGen	3
ENSG00000119231.10	SENP5	FALSE	FALSE	FALSE	0.0383979105710452	1.26127665577774	0.208402298253199	0.723558213964351	0.0937906604712445	2.72049386616477	0.00698300422338094	0.273322142717267	0.0695958402136178	1.47383002993023	0.141804074054818	0.661855980539229	7035	ENSG00000119231	protein_coding	chr3	196867856	196934714	66859	+	205564	InGen	7
ENSG00000230732.4		FALSE	FALSE	FALSE	0.034637531186676	0.441476485371605	0.65925534135855	0.93252805783921	0.188215104111891	2.14413965251205	0.0330007449403744	0.408522445401359	0.0693502458322721	0.560415743087627	0.575705208897644	0.904436903429153	1413	ENSG00000230732	sense_intronic	chr3	196912646	196914579	1934	+	NA	InGen	1
ENSG00000114503.10	NCBP2	FALSE	FALSE	FALSE	-0.0456500908129407	-1.43694600201992	0.152002212606446	0.661636528035259	-0.053450419413885	-1.49149068598981	0.137112158092696	0.606506323000551	-0.0284007958576083	-0.57835096714515	0.56355554346927	0.901153058101901	5114	ENSG00000114503	protein_coding	chr3	196935402	196942597	7196	-	22916	InGen	13
ENSG00000225578.1	NCBP2-AS1	FALSE	FALSE	FALSE	-0.00884773625881624	-0.0507203984913758	0.959589423987252	0.991470279055724	-0.0443306803069142	-0.223642117188063	0.823221143965416	0.959083916910849	0.132907004338631	0.479739736894556	0.631838129970747	0.921679596697251	562	ENSG00000225578	antisense	chr3	196939877	196942534	2658	+	NA	InGen	1
ENSG00000270170.1	NCBP2-AS2	FALSE	FALSE	FALSE	0.0597022840771311	1.32570945705729	0.186164004168282	0.703111497615511	0.0458288330817292	0.924425534136407	0.356169446428261	0.785559109199991	-0.136789835038194	-1.95793107320548	0.0513669316156124	0.51608453969702	918	ENSG00000270170	protein_coding	chr3	196942623	196943540	918	+	NA	InGen	1
ENSG00000119227.7	PIGZ	FALSE	FALSE	FALSE	-0.0229915598445805	-0.437389056772452	0.662212428624607	0.933845036034938	0.0204215548044791	0.342627253317683	0.732171068976748	0.935205710388727	0.0323632683866348	0.400013208196592	0.689493432587029	0.938270707883173	3211	ENSG00000119227	protein_coding	chr3	196946343	196969060	22718	-	80235	InGen	4
ENSG00000233487.6	RPSAP69	FALSE	FALSE	FALSE	-0.019059929209734	-0.186938938968201	0.851862376225498	0.973697356483677	0.076352629216915	0.672059931774843	0.50217536426124	0.852791826038918	0.0554779791202367	0.353810924605199	0.72378321595571	0.946577354769306	1189	ENSG00000233487	transcribed_processed_pseudogene	chr3	196983890	196987558	3669	-	NA	InGen	2
ENSG00000163975.11	MELTF	FALSE	FALSE	FALSE	-0.00390543356084322	-0.0462292941542645	0.963164948587066	0.992745883271759	0.140036371385214	1.4834955336543	0.139221091912357	0.610496362553048	0.0112705600390839	0.0853539508203935	0.932049330792753	0.987503055711894	8393	ENSG00000163975	protein_coding	chr3	196988621	197029816	41196	-	4241	InGen	7
ENSG00000228109.1	MFI2-AS1	FALSE	FALSE	FALSE	-0.021652356760806	-0.282603975025824	0.777717742685723	0.959784111008526	0.0314819567004166	0.360197433664225	0.719008130001212	0.931195803851902	-0.0282404181282547	-0.237472117647064	0.812487929446946	0.964540076668223	1139	ENSG00000228109	antisense	chr3	196999460	197004744	5285	+	100507057	InGen	5
ENSG00000075711.20	DLG1	FALSE	FALSE	FALSE	0.0278740354924524	0.53381424350382	0.593951412103132	0.911093445584933	0.087162225594684	1.47280750121021	0.142079484107034	0.614278179816225	0.0468824929310575	0.578184972042609	0.563667419374345	0.901153058101901	11001	ENSG00000075711	protein_coding	chr3	197042560	197299300	256741	-	1739	InGen	28
ENSG00000265850.1	MIR4797	FALSE	FALSE	FALSE	-0.0624683847376027	-0.337541161065458	0.735996430130218	0.949838674882793	-0.160256579605438	-0.76635048409581	0.444201526862713	0.827834549508427	-0.188157456260896	-0.639757808657957	0.522924592551961	0.888475765532365	71	ENSG00000265850	miRNA	chr3	197293878	197293948	71	-	100616216	InGen	1
ENSG00000272989.1		FALSE	FALSE	FALSE	0.138838143218157	1.39353920063987	0.164712778132634	0.679752134718763	0.0237284071991882	0.209389407278695	0.834317317312115	0.961517322725304	-0.135026592300462	-0.867223734976087	0.386663394243294	0.836079161418093	1725	ENSG00000272989	lincRNA	chr3	197505262	197506986	1725	-	NA	InGen	1
ENSG00000161267.11	BDH1	FALSE	FALSE	FALSE	0.0807485374953261	1.53473708644237	0.126131747163069	0.637190982608158	0.00972390550302567	0.162622653671529	0.870948869150069	0.972047675806852	0.0680562051495169	0.833400029473747	0.405426486308976	0.841696916198325	9114	ENSG00000161267	protein_coding	chr3	197509783	197573323	63541	-	622	InGen	17
ENSG00000214135.8		FALSE	FALSE	FALSE	0.0292101811468888	0.801518260530862	0.423604129845538	0.851653047262999	-0.00143694348863103	-0.0346083872800343	0.972420039684387	0.995712093311715	0.026838749437723	0.473316462267645	0.636406573703356	0.924291544179268	3502	ENSG00000214135	transcribed_unprocessed_pseudogene	chr3	197578213	197627906	49694	-	220729	InGen	7
ENSG00000213519.2		FALSE	FALSE	FALSE	0.347137075154833	2.69456504891028	0.00753301230919447	0.322556829822502	0.11071766076895	0.744835847478897	0.457080955847782	0.833378803526046	0.0530387767564465	0.257891373179335	0.796706056739455	0.961447979485984	286	ENSG00000213519	processed_pseudogene	chr3	197580344	197580629	286	-	NA	InGen	1
ENSG00000145016.14	RUBCN	FALSE	FALSE	FALSE	0.0135660868544727	0.577584017613919	0.564072535337171	0.900703363025867	0.0128867124068911	0.482305950870389	0.630016888087684	0.899667832371858	0.00262296645004125	0.0718114117530158	0.942810259112107	0.989955385093738	8613	ENSG00000145016	protein_coding	chr3	197671393	197749727	78335	-	9711	InGen	11
ENSG00000122068.12	FYTTD1	FALSE	FALSE	FALSE	0.0025879079021834	0.0762044546102013	0.939318291247091	0.988306445273258	0.0144030145971001	0.375612516973719	0.707528219700098	0.928530141449914	-0.0547536607481018	-1.03881459285708	0.299909525493211	0.789391904019027	8025	ENSG00000122068	protein_coding	chr3	197737179	197787596	50418	+	84248	InGen	9
ENSG00000273375.1		FALSE	FALSE	FALSE	0.00634797243929563	0.0589128101789208	0.953069316940644	0.990468102894072	0.228788312962093	1.90255284976086	0.0582650463760796	0.476410567612271	-0.0951509513803534	-0.546084093045435	0.585502340313668	0.906586614439316	670	ENSG00000273375	lincRNA	chr3	197789700	197790369	670	+	NA	InGen	1
ENSG00000186001.12	LRCH3	FALSE	FALSE	FALSE	0.0189081013751662	0.81003759789685	0.418700365057215	0.849310744412051	0.00810663620660666	0.305280943936628	0.760409979537036	0.944664431894563	0.0584242677975192	1.60822820065355	0.109066057939735	0.630108443501119	12639	ENSG00000186001	protein_coding	chr3	197791226	197888436	97211	+	84859	InGen	19
ENSG00000234742.1		FALSE	FALSE	FALSE	0.2428406231617	2.47360956281208	0.0140507252164976	0.37739793589551	0.0415791178624423	0.3804081239033	0.703970292561492	0.927392168050079	0.0289465530048276	0.191870617206494	0.848001618113561	0.971606915248355	555	ENSG00000234742	processed_pseudogene	chr3	197850400	197850954	555	-	NA	InGen	1
ENSG00000114473.13	IQCG	FALSE	FALSE	FALSE	-0.0248998111586593	-0.635792272457379	0.525502038037776	0.888432770322649	-0.0251830605484158	-0.572753324244429	0.567334121414212	0.878388769549725	-0.0383703603115901	-0.634547511245867	0.526312430905057	0.889417612516901	7474	ENSG00000114473	protein_coding	chr3	197889075	197960142	71068	-	84223	InGen	13
ENSG00000182899.14	RPL35A	FALSE	FALSE	FALSE	0.0358407595600603	1.23144020121755	0.219332573668729	0.731349886323384	0.0514386543772641	1.58208303356868	0.114913644376367	0.575104199700754	0.0297694723814848	0.661848843324045	0.508686735427893	0.883383111455373	2977	ENSG00000182899	protein_coding	chr3	197949987	197956610	6624	+	6165	InGen	9
ENSG00000185621.11	LMLN	FALSE	FALSE	FALSE	0.00879044739237148	0.26378658713681	0.79216490167472	0.962387661416503	-0.0445485242684839	-1.17843511109649	0.239760253905695	0.706150758504524	-0.000310799795911061	-0.00604901688372227	0.995178507977639	0.999729510432737	8692	ENSG00000185621	protein_coding	chr3	197960200	198043720	83521	+	89782	InGen	11
ENSG00000201622.1	RNU6-621P	FALSE	FALSE	FALSE	0.246747085036068	1.49007284950224	0.137484330833889	0.653031409454904	-0.0144393248695066	-0.0758989029488715	0.939561132760278	0.988988415679121	0.298067959600903	1.14199508989231	0.254564869448974	0.755849852338635	109	ENSG00000201622	snRNA	chr3	197994601	197994709	109	+	NA	InGen	1
ENSG00000232832.1	LMLN-AS1	FALSE	FALSE	FALSE	-0.0570846655494128	-0.346154863041495	0.729521797104955	0.948583472490311	0.10400976116007	0.562197128380947	0.574492915263599	0.881469012962381	0.285398797899329	1.12800257500132	0.260416252109489	0.760787312156171	542	ENSG00000232832	antisense	chr3	198038321	198039234	914	-	100873947	InGen	1
ENSG00000226435.10	ANKRD18DP	FALSE	FALSE	FALSE	0.0149975388187816	0.154172195158226	0.877600196431971	0.977489305426041	0.049056197007531	0.450132957674526	0.653010445394799	0.908322799985246	0.114575004575802	0.759265588618418	0.448419621070125	0.862574225268546	3449	ENSG00000226435	transcribed_unprocessed_pseudogene	chr3	198053522	198080720	27199	-	348840	InGen	4
ENSG00000212297.1	RNU6-821P	FALSE	FALSE	FALSE	-0.0777961122080498	-0.434109266721678	0.664589063323003	0.934675955442714	0.245333075974144	1.24275412392369	0.215140076671035	0.690132254083329	0.436385292520591	1.60718179612209	0.109295457559895	0.630336070743172	107	ENSG00000212297	snRNA	chr3	198071311	198071417	107	-	NA	InGen	1
ENSG00000236438.7	FAM157A	FALSE	FALSE	FALSE	0.196898008602086	2.69350907711696	0.00755621819594242	0.322556829822502	0.111882240818024	1.35257208354817	0.177432601392374	0.65336704836755	0.214348638890194	1.93272221029771	0.0544167377579286	0.527073055105945	7091	ENSG00000236438	transcribed_unprocessed_pseudogene	chr3	198153287	198222513	69227	+	NA	InGen	3
ENSG00000226008.1	SEPT14P3	FALSE	FALSE	FALSE	0.488902049532856	1.71122874752782	0.0882976395871469	0.589552059073915	0.649491873340832	2.03371092695575	0.0430525439598941	0.440665360529827	-0.480066251643018	-1.04897426875592	0.295218000871905	0.785929574334585	183	ENSG00000226008	unprocessed_pseudogene	chr3	198228194	198228376	183	+	NA	InGen	1
ENSG00000272602.5	ZNF595	FALSE	FALSE	FALSE	-0.0156710040730946	-0.472185420042394	0.637212457106924	0.925336211748262	-0.0132849821270421	-0.353441731669837	0.724059588422599	0.93228048044333	0.0546776335325108	1.06511324161825	0.287867548548374	0.781287162242077	3933	ENSG00000272602	protein_coding	chr4	53285	88211	34927	+	152687	InGen	5
ENSG00000250312.6	ZNF718	FALSE	FALSE	FALSE	0.0616974034611222	1.18857741998134	0.235750554446389	0.744283659631941	-0.0731988691993461	-1.23983265251797	0.216217054105616	0.691230191812955	-0.0707342882393647	-0.867641775362879	0.386434879542941	0.836079161418093	4118	ENSG00000250312	protein_coding	chr4	124480	163989	39510	+	255403	InGen	2
ENSG00000275426.1		FALSE	FALSE	FALSE	0.00976448733821374	0.0937394090242444	0.925392360972849	0.985156202087612	-0.0151695577474755	-0.126964706674605	0.899071906089908	0.977855319734918	-0.216538615857	-1.20274805412013	0.230228569348141	0.734960115513352	580	ENSG00000275426	sense_intronic	chr4	149738	150317	580	+	NA	InGen	1
ENSG00000198155.5	ZNF876P	FALSE	FALSE	FALSE	0.0926691430219735	2.147200436837	0.0327536778713447	0.466427608612295	0.0967419950279107	1.98286052064741	0.048493787552815	0.452861915092867	0.123455387104902	1.83618469881151	0.067535453585844	0.553127785950994	2804	ENSG00000198155	transcribed_unprocessed_pseudogene	chr4	212610	255985	43376	+	642280	InGen	2
ENSG00000186777.11	ZNF732	FALSE	FALSE	FALSE	-0.0640375719694658	-0.308954192168745	0.757617509155035	0.955532110222694	-0.273434060413413	-1.14586213190799	0.252964106744378	0.717500625262273	-0.19389869659879	-0.57413388864252	0.566401065365347	0.902233045511046	2193	ENSG00000186777	protein_coding	chr4	270675	305321	34647	-	654254	InGen	2
ENSG00000251535.1		FALSE	FALSE	FALSE	0.0690416250053165	0.524392359803883	0.600477205867048	0.913358337888383	0.261458793437223	1.75390609646946	0.0806901526109038	0.523638025514653	0.0270351608212903	0.125908479516195	0.899907069165152	0.981438199671729	529	ENSG00000251535	processed_pseudogene	chr4	336258	336786	529	-	NA	InGen	1
ENSG00000131127.13	ZNF141	FALSE	FALSE	FALSE	0.014016775421485	0.337568333254761	0.735975975727758	0.949838674882793	-0.0152774893987522	-0.323476674599233	0.746608709140559	0.940657717263923	0.134177673892936	2.08066420896832	0.0384982003728484	0.478939930435552	5744	ENSG00000131127	protein_coding	chr4	337814	384864	47051	+	7700	InGen	6
ENSG00000250321.1		FALSE	FALSE	FALSE	0.121757921808114	0.604617334313983	0.545989771833707	0.895260276442731	0.244874107530629	1.08341805588539	0.279682187623891	0.735727729009702	-0.305426013987155	-0.931588680274376	0.352461233031916	0.814101610253462	142	ENSG00000250321	processed_pseudogene	chr4	342821	342962	142	-	NA	InGen	1
ENSG00000207642.1	MIR571	FALSE	FALSE	FALSE	0.0731144430934844	0.555759038760274	0.578879984526267	0.906046824873838	0.17418980550859	1.17966505283416	0.239271442589099	0.706093033475971	-0.268371311559157	-1.20173839433996	0.230618923693013	0.734997910359935	96	ENSG00000207642	miRNA	chr4	350157	350252	96	+	693156	InGen	1
ENSG00000272885.1		FALSE	FALSE	FALSE	0.0254540562558777	0.216920694506237	0.828449692932177	0.969914370448691	0.168488056144548	1.28547390207301	0.199833890462393	0.675982864016858	-0.0280277322277453	-0.151536477350019	0.879676563935256	0.977843300412715	420	ENSG00000272885	lincRNA	chr4	416118	416537	420	-	NA	InGen	1
ENSG00000251595.7	ABCA11P	FALSE	FALSE	FALSE	0.0289068058453248	0.457319611494824	0.647844390660373	0.928371235595943	0.156226994005464	2.21389865576985	0.0277521312523602	0.391075498141595	0.0591589564737175	0.593393985411358	0.553461943382312	0.898723903686104	2790	ENSG00000251595	transcribed_processed_pseudogene	chr4	425435	474129	48695	-	79963	InGen	4
ENSG00000182903.15	ZNF721	FALSE	FALSE	FALSE	0.0238224388460398	0.704459099940943	0.481812355015704	0.871766309570327	0.0766894738234671	1.99908437026445	0.0466978660061173	0.450310090771528	0.0387027122470248	0.736509525904079	0.462121474464886	0.867844674511546	6390	ENSG00000182903	protein_coding	chr4	425815	499156	73342	-	170960	InGen	6
ENSG00000174227.15	PIGG	FALSE	FALSE	FALSE	-0.00195060401625933	-0.0761685780110285	0.939346804389011	0.988306445273258	-0.0026321436449109	-0.0903374799481604	0.928092446094098	0.986802670379138	0.0518297089468236	1.30319950404389	0.193723408645067	0.705037313233634	10895	ENSG00000174227	protein_coding	chr4	499210	540196	40987	+	54872	InGen	26
ENSG00000273238.1		FALSE	FALSE	TRUE	-0.0482535324108352	-1.11356772315201	0.266550053908813	0.765161473375524	0.0207511563482312	0.429010853471367	0.668290264964652	0.914649667389948	-0.301753000029215	-4.34363700221967	2.04929650459267e-05	0.0732965049809313	533	ENSG00000273238	lincRNA	chr4	573880	574412	533	-	NA	InGen	1
ENSG00000283183.1		FALSE	FALSE	FALSE	-0.0587412191086376	-1.94261730522915	0.053201959855013	0.520559900457989	-0.0951101432996513	-2.75965618600681	0.00622087566234418	0.26488093594029	-0.118287562990923	-2.49738584328396	0.0131648138708456	0.368714847707491	1854	ENSG00000283183	lincRNA	chr4	577168	584866	7699	+	NA	InGen	1
ENSG00000133256.12	PDE6B	FALSE	FALSE	FALSE	0.070995979843236	0.991407291387636	0.322459546497086	0.799628217559423	0.12688424012262	1.56723408131	0.118343616765392	0.581032486946937	0.116125169254022	1.05747439390107	0.291331019479045	0.783921324567393	5086	ENSG00000133256	protein_coding	chr4	625584	670782	45199	+	5158	InGen	12
ENSG00000272927.1		FALSE	FALSE	FALSE	-0.120198590336842	-0.675703399874	0.499862794415722	0.876930386318075	-0.0422423217487114	-0.208417757825169	0.835075013014591	0.961599988228874	-0.170997664565102	-0.590757002500575	0.555224853486792	0.898842659673313	737	ENSG00000272927	antisense	chr4	661209	661945	737	-	NA	InGen	1
ENSG00000169020.9	ATP5I	FALSE	FALSE	FALSE	-0.0307850491769192	-0.726547877446109	0.468192773206227	0.869359658233452	-0.0384997768745414	-0.818243188366757	0.414009121094356	0.81199338591438	0.0260217829349692	0.391896418586772	0.695473566077643	0.939721625346276	940	ENSG00000169020	protein_coding	chr4	672436	674338	1903	-	521	InGen	5
ENSG00000215375.6	MYL5	FALSE	FALSE	FALSE	0.0421518913099274	0.536272067902343	0.592254454533746	0.910675691301533	0.11529606153845	1.30951968167582	0.191578397451028	0.669152410367687	-0.088304787144409	-0.724585425743744	0.469394041919015	0.871685743275049	4305	ENSG00000215375	protein_coding	chr4	673580	682033	8454	+	4636	InGen	9
ENSG00000185619.18	PCGF3	FALSE	FALSE	FALSE	-0.00476694872930116	-0.137945713116328	0.89039601151146	0.97896072861423	0.0844793593189761	2.16215000643278	0.0315697181667773	0.403755603975305	-0.0221239728432616	-0.411461707349366	0.681091767679239	0.936225858689273	7425	ENSG00000185619	protein_coding	chr4	705748	770640	64893	+	10336	InGen	13
ENSG00000272588.1		FALSE	FALSE	FALSE	0.137406821716532	1.12848807040629	0.260211672617165	0.761924204443221	-0.061192596969627	-0.429889844777655	0.667651577472689	0.914404928901984	-0.285555709797499	-1.41137422291003	0.159396054288742	0.673641545926624	719	ENSG00000272588	antisense	chr4	757022	757740	719	-	NA	InGen	1
ENSG00000249592.5		FALSE	FALSE	FALSE	0.0535603550947127	0.878486176917522	0.380535985089659	0.832531577125506	0.028587120506038	0.408568038551671	0.68321162788232	0.919629652624653	0.124583150575584	1.31693020184281	0.189085782509915	0.701188306453453	1575	ENSG00000249592	antisense	chr4	762387	781849	19463	-	100129917	InGen	4
ENSG00000233799.1		FALSE	FALSE	FALSE	0.0842829388773078	0.857520561558444	0.391990754744134	0.837646928180322	0.0403979885020365	0.353793499132518	0.723796259597041	0.932219027320629	-0.0415305388706318	-0.266025853054846	0.790441816101206	0.959983519018275	286	ENSG00000233799	antisense	chr4	764487	765074	588	-	NA	InGen	1
ENSG00000168993.14	CPLX1	FALSE	FALSE	FALSE	-0.0597477242939729	-0.72899208556183	0.466699006831771	0.868748643919559	0.100060088204783	1.08289305573306	0.279914712263095	0.735856172057804	-0.299410467088208	-2.28164813422483	0.0233638875103397	0.418815312765154	2418	ENSG00000168993	protein_coding	chr4	784957	826198	41242	-	10815	InGen	4
ENSG00000178950.16	GAK	FALSE	FALSE	FALSE	0.0666274570736757	2.21039867256906	0.027997082472614	0.441979936586986	0.0466722637976104	1.35730873730093	0.17592535432249	0.652535671279553	0.0306212377069981	0.651094691896546	0.51559224541847	0.886329125337893	15155	ENSG00000178950	protein_coding	chr4	849276	932373	83098	-	2580	InGen	23
ENSG00000127419.16	TMEM175	FALSE	FALSE	FALSE	-0.026747060639419	-0.751835673748066	0.452867608408239	0.863574912867424	-0.008297944101645	-0.204866068019838	0.837845938916848	0.962730250414777	-0.0124321141895328	-0.223265492142674	0.823513911616662	0.967749744539274	3623	ENSG00000127419	protein_coding	chr4	932387	958656	26270	+	84286	InGen	22
ENSG00000145214.13	DGKQ	FALSE	FALSE	FALSE	-0.0600386155382593	-1.12868365651245	0.260129287593742	0.761924204443221	-0.0561408738468412	-0.928541511861783	0.354035675000912	0.785029238576057	-0.129731603762834	-1.56297145302108	0.119343026465069	0.638883615441979	4970	ENSG00000145214	protein_coding	chr4	958887	986895	28009	-	1609	InGen	5
ENSG00000127415.12	IDUA	FALSE	FALSE	FALSE	-0.0609451980982639	-1.09313610019166	0.275401873972126	0.770952806606029	-0.0774456934255443	-1.21681404459206	0.224839482813898	0.697060865481062	-0.100036648359416	-1.1560127177293	0.248795878274468	0.749925763849905	4000	ENSG00000127415	protein_coding	chr4	986997	1004506	17510	+	3425	InGen	12
ENSG00000127418.14	FGFRL1	FALSE	FALSE	FALSE	0.0473967521350448	0.526708378051603	0.59887006211456	0.913358337888383	0.213358900118764	2.08296387820146	0.0382861420016897	0.426230980481539	0.188717904303368	1.29607656792021	0.196162074963616	0.706301955075839	4145	ENSG00000127418	protein_coding	chr4	1009936	1026897	16962	+	53834	InGen	7
ENSG00000251652.1		FALSE	FALSE	FALSE	0.0404139014614912	0.209671489600374	0.834097377465176	0.971604923198402	-0.264187413216961	-1.21166873318677	0.226800185302588	0.698506743527643	-0.166108900723516	-0.547900455945019	0.584256371527019	0.906416980050471	515	ENSG00000251652	antisense	chr4	1113639	1132977	19339	+	105374344	InGen	2
ENSG00000212458.1		FALSE	FALSE	FALSE	-0.00735552108375831	-0.0377461620460074	0.96992064093424	0.994305935557235	-0.399422670411571	-1.78998407548847	0.0746845988778621	0.513589754945378	-0.462078255083157	-1.4461716842913	0.14940015969553	0.669042078714166	130	ENSG00000212458	snoRNA	chr4	1118884	1119013	130	+	NA	InGen	1
ENSG00000227189.2		FALSE	FALSE	FALSE	-0.0725732585602991	-0.466112227519738	0.641547056931495	0.926094756751935	-0.130098463329521	-0.749318648140883	0.454380114544948	0.832236723632331	-0.248805589814169	-1.01110485034995	0.312958344292976	0.793863601480764	2165	ENSG00000227189	antisense	chr4	1151372	1153701	2330	+	NA	InGen	1
ENSG00000159674.11	SPON2	FALSE	FALSE	FALSE	-0.435830045940375	-3.86225357424208	0.000143656774292444	0.10130128792151	-0.353320759315957	-2.72489530532642	0.00689332814042323	0.271432700721986	-0.464269362546137	-2.59198331024413	0.0101124169003726	0.349472310014592	6013	ENSG00000159674	protein_coding	chr4	1166932	1208962	42031	-	10417	InGen	22
ENSG00000273179.1		FALSE	FALSE	FALSE	-0.232126349915467	-1.10516011244071	0.270168439457254	0.767694570657926	-0.043328084089415	-0.18611596935474	0.852506987468535	0.967722822061612	-0.354823858211087	-1.0932157108069	0.27536699621163	0.771660451645545	397	ENSG00000273179	antisense	chr4	1167778	1168174	397	+	NA	InGen	1
ENSG00000159692.15	CTBP1	FALSE	FALSE	FALSE	0.0162494069784302	0.511166830906766	0.60969207698698	0.916269767955981	0.0099305695693628	0.275054032100143	0.783505281628152	0.950116701784345	-0.0730259384350328	-1.47503497497555	0.141480061390075	0.661473228198479	8361	ENSG00000159692	protein_coding	chr4	1211448	1249953	38506	-	1487	InGen	19
ENSG00000196810.4	CTBP1-AS2	FALSE	FALSE	FALSE	-0.0726297920890322	-2.13595127074784	0.0336696174608677	0.467786088163068	-0.0771973877824469	-1.99314906487677	0.0473482406407413	0.451711213360087	-0.0414311335657354	-0.786490012529863	0.432336400221667	0.854048353152275	7820	ENSG00000196810	antisense	chr4	1249300	1288291	38992	+	NA	InGen	6
ENSG00000090316.15	MAEA	FALSE	FALSE	FALSE	0.0116676675649784	0.394609332701806	0.693472653302238	0.940214603998133	-0.0271193549598567	-0.808069261470958	0.41983035188247	0.815197190680222	-0.0568939574840672	-1.23854832005964	0.216691746836165	0.723252264601514	9857	ENSG00000090316	protein_coding	chr4	1289851	1340147	50297	+	10296	InGen	20
ENSG00000163945.15	UVSSA	FALSE	FALSE	FALSE	-0.104119578114654	-1.48004235343418	0.14013969347615	0.653623109961418	-0.169623000843192	-2.12402549731448	0.0346646319713465	0.417043631532555	-0.141434465387616	-1.29788796532072	0.19553977498546	0.705728211175667	7830	ENSG00000163945	protein_coding	chr4	1347266	1388049	40784	+	57654	InGen	8
ENSG00000254094.1		FALSE	FALSE	FALSE	0.0663346815002674	0.361352330782277	0.718145803388155	0.945228637455994	-0.209829571674136	-0.991546430792361	0.322391774861496	0.763297383994672	-0.142869077069698	-0.48680009738237	0.626832842190635	0.92027868640257	527	ENSG00000254094	sense_intronic	chr4	1356581	1358075	1495	+	NA	InGen	1
ENSG00000253399.1		FALSE	FALSE	FALSE	-0.366414309121346	-2.07692596011278	0.0388450570669256	0.482118496498283	-0.303750244810059	-1.51094949267571	0.132083002038631	0.600096967278792	0.122883792225951	0.451906620955641	0.651733896094654	0.927356851026036	441	ENSG00000253399	sense_intronic	chr4	1358479	1359461	983	+	NA	InGen	1
ENSG00000179979.8	CRIPAK	FALSE	FALSE	FALSE	-0.0873251757990542	-1.13573539527159	0.257171072200576	0.759652777845207	-0.172073491091777	-1.97576441241499	0.0492974557649842	0.456001465826104	-0.142610568811444	-1.19033662585246	0.23505994956619	0.739028216646145	4438	ENSG00000179979	protein_coding	chr4	1391552	1395989	4438	+	285464	InGen	1
ENSG00000207009.1		FALSE	FALSE	FALSE	0.481541025770995	2.32726614685746	0.0207622272499115	0.40965249246609	0.0110505784923972	0.0458251473594724	0.963486741561406	0.993283393500625	-0.106130950905467	-0.31615531481288	0.752152340540857	0.95403181501101	110	ENSG00000207009	misc_RNA	chr4	1683420	1683529	110	-	NA	InGen	1
ENSG00000163950.12	SLBP	FALSE	FALSE	FALSE	0.0393898687583711	1.10165328069162	0.271687645766926	0.76857591328213	0.030917458473582	0.771355261610558	0.441235644366851	0.825897682347373	0.0265054427516401	0.48393304580888	0.628863308962927	0.921161203409827	2026	ENSG00000163950	protein_coding	chr4	1692800	1712555	19756	-	7884	InGen	6
ENSG00000270195.1		FALSE	FALSE	FALSE	-0.0761776106285664	-0.501407726339493	0.616531988003692	0.918357497227684	-0.233347549762051	-1.33085460323055	0.184467350922208	0.662095559590331	0.1579942252081	0.671297897722551	0.502659759011892	0.881722770294429	802	ENSG00000270195	lincRNA	chr4	1712821	1713622	802	+	NA	InGen	1
ENSG00000168936.10	TMEM129	FALSE	FALSE	FALSE	-0.00746182721969613	-0.158687290191327	0.874045267739257	0.976921155740564	-0.0296663963053547	-0.557701692876096	0.577554546258441	0.88168941966614	-0.0428733431979057	-0.579357582681444	0.562877344401874	0.900961254403491	3442	ENSG00000168936	protein_coding	chr4	1715952	1721358	5407	-	92305	InGen	6
ENSG00000068078.17	FGFR3	FALSE	FALSE	FALSE	-0.0655788113020585	-0.799136804517433	0.424980928446852	0.851987791680032	-0.0635727402326818	-0.689998361490905	0.490844740148056	0.847097033115586	-0.356206552323681	-2.63032707348218	0.00906771040595864	0.343197646052685	4834	ENSG00000068078	protein_coding	chr4	1793307	1808872	15566	+	2261	InGen	10
ENSG00000168924.14	LETM1	FALSE	FALSE	FALSE	-0.0233425385967767	-1.14722574686891	0.252401324223854	0.756991980891683	-0.0281184349045625	-1.2165960631187	0.224922300175555	0.697060865481062	-0.036983879994834	-1.16711316164191	0.244293183015098	0.746936784662779	8184	ENSG00000168924	protein_coding	chr4	1811479	1856247	44769	-	3954	InGen	7
ENSG00000109685.17	WHSC1	FALSE	FALSE	FALSE	0.0146422392364582	0.576220876114431	0.564991980135864	0.901009444252231	0.0655344308314684	2.27455961667243	0.023792728727391	0.378051247382929	0.0446149586791163	1.13038997262688	0.259411321393816	0.759157144983864	19776	ENSG00000109685	protein_coding	chr4	1871424	1982207	110784	+	7468	InGen	27
ENSG00000249784.1	SCARNA22	FALSE	FALSE	FALSE	0.104013810831201	0.653777356656178	0.513865068426562	0.884097823362903	-0.0975587017449043	-0.529635315744377	0.596841797571765	0.887795451298959	0.328049144030588	1.22543282551252	0.221582511334699	0.727708293467259	125	ENSG00000249784	scaRNA	chr4	1974636	1974760	125	+	677770	InGen	1
ENSG00000185049.13	NELFA	FALSE	FALSE	FALSE	0.0636678922189089	2.22240141772465	0.0271647851092939	0.438002705331252	0.00701755051599015	0.21422055477339	0.830552282170685	0.96094341318601	-0.0216134449278985	-0.479509716277216	0.632001485627811	0.921679596697251	5935	ENSG00000185049	protein_coding	chr4	1982714	2041903	59190	-	7469	InGen	17
ENSG00000243449.6	C4orf48	FALSE	FALSE	FALSE	-0.0255997054791637	-0.214649938098615	0.830217840856354	0.970441020847175	0.0185710721855292	0.141542391003159	0.887557157588699	0.975824074043885	-0.664134374807452	-3.25293538030372	0.00130199700023226	0.198179056322804	540	ENSG00000243449	protein_coding	chr4	2041993	2043970	1978	+	401115	InGen	2
ENSG00000185818.7	NAT8L	FALSE	FALSE	FALSE	-0.0828180875022295	-1.49297268325662	0.13672397978848	0.652157617252931	-0.00796348639525576	-0.126265598892282	0.899624680909487	0.977855319734918	-0.251700132722429	-2.87572044446615	0.00438389927408733	0.277221728107339	5871	ENSG00000185818	protein_coding	chr4	2059512	2069089	9578	+	339983	InGen	2
ENSG00000130997.16	POLN	FALSE	FALSE	FALSE	0.0397799227348723	0.885675645711932	0.376656068816727	0.829795630510929	-0.0536434531300951	-1.03769170814393	0.300431103027147	0.746678718528806	0.0979566326910439	1.39669755248211	0.163761590278701	0.678834021128246	7721	ENSG00000130997	protein_coding	chr4	2071918	2242121	170204	-	353497	InGen	13
ENSG00000249006.1		FALSE	FALSE	FALSE	0.0254803933515187	0.370610656941292	0.71124602601079	0.943405686696231	-0.0238175460321602	-0.299625977803615	0.764715123166042	0.945166491381961	0.0854915153929957	0.787335501219715	0.431842355553699	0.85394226133373	1900	ENSG00000249006	processed_pseudogene	chr4	2088718	2090617	1900	-	NA	InGen	1
ENSG00000214367.7	HAUS3	FALSE	FALSE	FALSE	0.0414849735470534	1.55200975379689	0.121943654815367	0.632868399598011	0.022920670730935	0.75295652538116	0.452194998914465	0.830688638649583	0.0335632725310954	0.802487254860534	0.42304467454604	0.850767380354046	7067	ENSG00000214367	protein_coding	chr4	2227464	2242164	14701	-	79441	InGen	5
ENSG00000123933.15	MXD4	FALSE	FALSE	FALSE	0.0651092671851215	1.10073749037289	0.272085345695652	0.769193982166867	-0.0598451992117879	-0.880176683287509	0.37962146101102	0.796856326184	-0.0723100038573095	-0.772406588554249	0.440614071020336	0.858911080622499	7058	ENSG00000123933	protein_coding	chr4	2247432	2262294	14863	-	10608	InGen	6
ENSG00000159733.13	ZFYVE28	FALSE	FALSE	FALSE	0.0975108294405123	2.26315981729167	0.0244968056792059	0.423327072297014	0.0400874939428391	0.813894197142011	0.416491587994253	0.813197177758549	0.140718142296377	2.09344532107934	0.0373322308700467	0.477847790623774	9624	ENSG00000159733	protein_coding	chr4	2269582	2418663	149082	-	57732	InGen	11
ENSG00000239247.3	RN7SL589P	FALSE	FALSE	FALSE	0.0567150096959206	0.721590644696424	0.471230527081224	0.870800577900892	0.0734299638002175	0.809829511462606	0.418819738575747	0.814492302983282	0.285126808616061	2.3294935083599	0.0206419734961795	0.411502631960087	310	ENSG00000239247	misc_RNA	chr4	2316197	2316506	310	-	NA	InGen	1
ENSG00000063978.15	RNF4	FALSE	FALSE	FALSE	0.0781042714505173	2.84980178057417	0.00474484473084491	0.276585911243594	0.0569903640242978	1.83624373599377	0.0675266939378192	0.496444964681603	0.0191445575395442	0.449219682921184	0.653668150953388	0.928251935314158	7270	ENSG00000063978	protein_coding	chr4	2462220	2625320	163101	+	6047	InGen	22
ENSG00000248399.1		FALSE	FALSE	FALSE	0.101512192694854	0.560091259680063	0.575926161765194	0.904522492558864	0.0717414004900629	0.346879681604568	0.728977851637837	0.9342683378245	0.0816689077149667	0.284568680320174	0.776213681880792	0.957373972198782	220	ENSG00000248399	sense_intronic	chr4	2463797	2464124	328	+	NA	InGen	1
ENSG00000125386.15	FAM193A	FALSE	FALSE	FALSE	0.0261868084751036	0.996332008403992	0.320066520139026	0.798831365800096	-0.0138081571806096	-0.459808144615685	0.64605948632175	0.905889846387167	0.0226263506185481	0.55339085142797	0.580497698178016	0.905446987223114	6959	ENSG00000125386	protein_coding	chr4	2536631	2732565	195935	+	8603	InGen	11
ENSG00000087266.15	SH3BP2	FALSE	FALSE	FALSE	-0.055619183715408	-0.66032784027885	0.50966043953651	0.881194156081521	0.180954288348219	1.94047020319229	0.0534635960114897	0.46753485824675	-0.0846621748275765	-0.602100548400788	0.547660987458201	0.895822312056835	13968	ENSG00000087266	protein_coding	chr4	2793023	2841098	48076	+	6452	InGen	29
ENSG00000087274.16	ADD1	FALSE	FALSE	FALSE	0.0124906910395561	0.766282034831355	0.444242169804965	0.859342122283255	0.00467520266700624	0.252606568125408	0.800782906195373	0.954705071424233	0.0226165855074359	0.89336008513478	0.372536286636139	0.826916498884107	13106	ENSG00000087274	protein_coding	chr4	2843857	2930076	86220	+	118	InGen	28
ENSG00000109736.14	MFSD10	FALSE	FALSE	FALSE	0.0529866198968547	0.766619235929089	0.444041971436615	0.859342122283255	-0.00946306064482416	-0.119433427288832	0.905029321971036	0.979103479951603	-0.250586525280441	-2.24152686294568	0.0258829645533642	0.432255579233616	3159	ENSG00000109736	protein_coding	chr4	2930561	2934859	4299	-	10227	InGen	11
ENSG00000249673.6	NOP14-AS1	FALSE	FALSE	FALSE	-0.0655144923094474	-0.974217047165172	0.330904451501718	0.804932386210069	0.0371781991291499	0.491265760988408	0.623675889536966	0.898149538848633	-0.217756080306385	-2.05778194575541	0.0406635036676418	0.485833853541082	7195	ENSG00000249673	antisense	chr4	2934899	2961738	26840	+	317648	InGen	7
ENSG00000087269.15	NOP14	FALSE	FALSE	FALSE	0.0315616055130052	0.947430517161907	0.344347903964717	0.812480899757482	0.00571776989576393	0.151180931971546	0.879956719764225	0.973513473348979	-0.0414798262503259	-0.799650530224378	0.424683704320292	0.851655616540005	3538	ENSG00000087269	protein_coding	chr4	2937933	2963385	25453	-	8602	InGen	5
ENSG00000125388.19	GRK4	FALSE	FALSE	FALSE	-0.0298245620050298	-0.839532398872913	0.40198461806804	0.842687301332435	-0.0224019165353417	-0.554806762517089	0.579530230254362	0.881849162678764	-0.0431133605535469	-0.777974719646073	0.43733047182557	0.857607648289513	4686	ENSG00000125388	protein_coding	chr4	2963608	3040747	77140	+	2868	InGen	10
ENSG00000199335.1	RNU6-204P	FALSE	FALSE	FALSE	0.0268982354143386	0.129346636687126	0.897188918521798	0.980244598188681	0.227251900027857	0.961565167124385	0.337210966311988	0.773757757357074	-0.47908178385659	-1.40829285825801	0.16030517376697	0.674671772701628	107	ENSG00000199335	snRNA	chr4	3044101	3044207	107	+	NA	InGen	1
ENSG00000251075.1	HTT-AS	FALSE	FALSE	FALSE	-0.229140024878706	-1.50675589890273	0.133154505495472	0.646495953811181	-0.289166636709513	-1.63118277027247	0.104129530082825	0.563710688406009	-0.240720819194629	-0.956251894542594	0.339882471176474	0.80923116913574	515	ENSG00000251075	antisense	chr4	3063471	3074514	11044	-	NA	InGen	1
ENSG00000278778.1		FALSE	FALSE	FALSE	0.167170760486608	0.861593376269635	0.389749211989028	0.835881071161369	-0.17764878999818	-0.76761720264247	0.443449776186105	0.827527430371011	0.414625129814254	1.32119905496648	0.187660866871573	0.70006711200616	230	ENSG00000278778	misc_RNA	chr4	3063472	3063701	230	+	NA	InGen	1
ENSG00000197386.10	HTT	FALSE	FALSE	FALSE	0.0290863638551731	1.45348207936029	0.147362697698943	0.657139017442073	0.0104133173930199	0.457588427474447	0.647651483583898	0.906310919731848	0.00206628210491276	0.0663946451889966	0.947117486281138	0.990747118025738	18128	ENSG00000197386	protein_coding	chr4	3074681	3243959	169279	+	3064	InGen	13
ENSG00000188981.10	MSANTD1	FALSE	FALSE	FALSE	0.157773879851438	2.44120453980011	0.0153432554967032	0.383313460953726	-0.0352119080462635	-0.472784395207552	0.636785625079953	0.901861273112199	0.0637323618238703	0.627870577217283	0.530670338555304	0.891322925337051	7553	ENSG00000188981	protein_coding	chr4	3244369	3271738	27370	+	345222	InGen	4
ENSG00000159788.18	RGS12	FALSE	FALSE	FALSE	0.117752758414163	1.21076834351613	0.227144550593853	0.737761563363969	0.15350165211318	1.39172130626431	0.16526216059033	0.63855346889962	0.0324002390981655	0.212679717299009	0.831752675092974	0.970329623023313	13536	ENSG00000159788	protein_coding	chr4	3293028	3439913	146886	+	6002	InGen	25
ENSG00000248840.2		FALSE	FALSE	FALSE	0.0798046827843343	0.681940959018987	0.495916950332963	0.876408525125545	-0.0548455654112848	-0.408182155330609	0.683494510856878	0.919783796512736	-0.213042200247593	-1.13157162364112	0.258914928307176	0.758852002386233	547	ENSG00000248840	transcribed_processed_pseudogene	chr4	3312512	3313058	547	+	NA	InGen	2
ENSG00000109758.8	HGFAC	FALSE	FALSE	FALSE	0.629860431146626	3.43658272771752	0.000691321656972246	0.162041806477006	0.381719530046159	1.76521692810213	0.0787662810087731	0.520420430087346	0.246017668612606	0.820941118180308	0.412473540855645	0.844370416029963	2847	ENSG00000109758	protein_coding	chr4	3441887	3449495	7609	+	3083	InGen	4
ENSG00000261643.1		FALSE	FALSE	FALSE	-0.0270418280314753	-0.2949411006761	0.768287290358065	0.957456256103866	-0.151627217871916	-1.4153998680841	0.158214255070359	0.633683821166463	-0.435365520058048	-2.85283893676323	0.00470119210798556	0.281023907067883	861	ENSG00000261643	sense_overlapping	chr4	3503597	3504457	861	-	NA	InGen	1
ENSG00000163956.10	LRPAP1	FALSE	FALSE	FALSE	0.0456126943152753	1.53833511477027	0.12525016696347	0.636371666418351	0.0367241752512615	1.09253477598974	0.275665414725949	0.733777431254546	-0.0176900071890312	-0.384024538147997	0.701291524858029	0.941725556814549	8724	ENSG00000163956	protein_coding	chr4	3506376	3532559	26184	-	4043	InGen	4
ENSG00000251669.5	FAM86EP	FALSE	FALSE	FALSE	-0.00450375725529921	-0.0524966759745404	0.958175489247965	0.991202756298558	-0.00189998359087914	-0.0198130779624735	0.984208523634869	0.998312434802776	-0.236172227514342	-1.75698687903737	0.080162372853369	0.581626431804565	3476	ENSG00000251669	transcribed_unprocessed_pseudogene	chr4	3941760	3955419	13660	-	348926	InGen	9
ENSG00000132406.11	TMEM128	FALSE	FALSE	FALSE	0.0363306805369976	0.793789175968472	0.428082136394085	0.853198980760103	0.124371878690097	2.46822829944474	0.0142584332427081	0.334240370290986	0.00944793691540198	0.133160011734792	0.894175547334371	0.981222172753105	1737	ENSG00000132406	protein_coding	chr4	4235542	4248212	12671	-	85013	InGen	2
ENSG00000145220.13	LYAR	FALSE	FALSE	FALSE	0.0135069780439296	0.195156184698114	0.845431544738461	0.973669883205692	-0.036189714858692	-0.462947925673623	0.643810396131654	0.904495653092327	-0.00906810064218406	-0.0847220122274493	0.932551208082642	0.987639980528722	2319	ENSG00000145220	protein_coding	chr4	4267701	4290169	22469	-	55646	InGen	4
ENSG00000168826.15	ZBTB49	FALSE	FALSE	FALSE	-0.0173790721029149	-0.38214480389366	0.70268342693641	0.941738556161896	-0.0519261931718644	-1.00827758032622	0.31431057297988	0.7583029675265	-0.0673762047634131	-0.958962580993532	0.338517841165936	0.808164742621091	2889	ENSG00000168826	protein_coding	chr4	4290251	4321786	31536	+	166793	InGen	6
ENSG00000168824.14		FALSE	FALSE	FALSE	0.102604211302333	1.33707896395907	0.182430242338774	0.69884916111926	0.119624726059954	1.40963701937754	0.159908111505408	0.634663967617171	-0.0494155539290864	-0.419477327989	0.675232900214021	0.935570251750063	4355	ENSG00000168824	protein_coding	chr4	4348140	4419058	70919	+	27065	InGen	11
ENSG00000168818.9	STX18	FALSE	FALSE	FALSE	0.0204381356350917	0.850191431565676	0.396044234631753	0.83948697535352	0.0288870339492628	1.06769428231536	0.286703640250761	0.739243194872061	-0.00537781866591484	-0.144383963077987	0.885315331810805	0.978593866897851	5332	ENSG00000168818	protein_coding	chr4	4415742	4542346	126605	-	53407	InGen	10
ENSG00000248221.1	STX18-IT1	FALSE	FALSE	FALSE	-0.00899516750021076	-0.0995178793751762	0.920808030819455	0.984485161897503	0.050306306578836	0.488678368061361	0.625504176522829	0.898470822427593	-0.203501105598449	-1.39627992804735	0.163887125037166	0.679193614301736	542	ENSG00000248221	sense_intronic	chr4	4476121	4481700	5580	-	104472519	InGen	1
ENSG00000247708.7	STX18-AS1	FALSE	FALSE	FALSE	0.0555644977618772	1.31235464004775	0.190621969150057	0.707975542559235	-0.013143324371251	-0.273616303493754	0.784608775446748	0.950222136990067	0.101775968878193	1.55272221978789	0.121773281183582	0.641555181464126	6107	ENSG00000247708	antisense	chr4	4542131	4710938	168808	+	100507266	InGen	7
ENSG00000280310.1		FALSE	FALSE	FALSE	-0.0541638774103698	-0.593128018674394	0.553639625742371	0.897119122525567	0.0615939881945494	0.603239261600323	0.546904535172044	0.869931738819901	0.105071855048671	0.747440573414143	0.455510532277337	0.864241419032172	1048	ENSG00000280310	TEC	chr4	4820405	4821452	1048	+	NA	InGen	1
ENSG00000273396.1	LINC01396	FALSE	FALSE	FALSE	0.0111390982079387	0.0795834877303484	0.936633140386384	0.987334079609579	-0.0678082504013297	-0.423880912208161	0.672022561075589	0.915373016575264	-0.207998232820202	-0.937092265633318	0.349628901697358	0.813329534825589	527	ENSG00000273396	lincRNA	chr4	4844437	4850827	6391	+	103695434	InGen	1
ENSG00000072832.14	CRMP1	FALSE	FALSE	FALSE	-0.0379081862279041	-1.53242033342072	0.126701960854919	0.638265972249592	-0.035439876770709	-1.26659591852354	0.206496104284374	0.681876891732081	-0.0620433139695718	-1.62139778239944	0.106211571026161	0.626009424394788	5823	ENSG00000072832	protein_coding	chr4	5748084	5893058	144975	-	1400	InGen	6
ENSG00000181215.13	C4orf50	FALSE	FALSE	FALSE	-0.0164686844321259	-0.356237915078124	0.721967309512856	0.94687935191235	-0.151132346165351	-2.85603349000407	0.00465567221219811	0.245480898461355	-0.123238673212253	-1.71075198364621	0.0883858031220445	0.594781854813131	7675	ENSG00000181215	protein_coding	chr4	5897591	6018507	120917	-	NA	InGen	2
ENSG00000263631.1	MIR378D1	FALSE	FALSE	FALSE	-0.393229960565148	-2.10219324725431	0.036551739192744	0.473586552592216	-0.427499657892176	-1.96566669656436	0.05046043174515	0.45845929942884	-0.00568711586344566	-0.0198438789779632	0.984183977753652	0.997631018302163	54	ENSG00000263631	miRNA	chr4	5923275	5923328	54	-	100616201	InGen	1
ENSG00000152969.17	JAKMIP1	FALSE	FALSE	FALSE	0.037122773208141	1.05841031546531	0.290905161743805	0.782210847139715	-0.000445085927054332	-0.0111465152333011	0.991115573488395	0.998781639380939	-0.0671810798174152	-1.22799328487461	0.220621518279712	0.727518791475812	3812	ENSG00000152969	protein_coding	chr4	6026199	6200591	174393	-	152789	InGen	9
ENSG00000249896.2		FALSE	FALSE	FALSE	-0.004592221537216	-0.084765492361352	0.932516675867609	0.986274170604755	-0.0164524311258971	-0.267609411584769	0.789223909989096	0.952009530999168	0.0163004831297442	0.195369569983237	0.845264685016904	0.971606915248355	5643	ENSG00000249896	transcribed_unprocessed_pseudogene	chr4	6200733	6239937	39205	+	NA	InGen	3
ENSG00000251408.1		FALSE	FALSE	FALSE	-0.0420666747566459	-0.588976482839892	0.556416748638011	0.898054432767573	-0.0513503537075637	-0.631905032096755	0.528034924832473	0.861524328054806	-0.0123284697515213	-0.112607177776084	0.910433702206424	0.983910773731132	4121	ENSG00000251408	lincRNA	chr4	6202328	6206649	4322	+	NA	InGen	1
ENSG00000109501.13	WFS1	FALSE	FALSE	FALSE	0.109821891816859	1.92227157419225	0.0557249100256235	0.523856406897321	0.089214550917342	1.38916423546782	0.166037275228624	0.639361192608338	-0.0422795432523316	-0.462996088982016	0.643775921233217	0.926193543893321	4513	ENSG00000109501	protein_coding	chr4	6269849	6303265	33417	+	7466	InGen	6
ENSG00000074211.13	PPP2R2C	FALSE	FALSE	FALSE	0.00521159047270211	0.166205274472507	0.868131741589026	0.976494452289827	-0.0174036389274276	-0.487506799345142	0.626332786625801	0.898950080323013	-0.0464519604408614	-0.951331828792043	0.342368411273146	0.810336741025302	9198	ENSG00000074211	protein_coding	chr4	6320578	6563600	243023	-	5522	InGen	9
ENSG00000013288.8	MAN2B2	FALSE	FALSE	FALSE	-0.0339209735963857	-0.841316411583165	0.400986639939574	0.842409978025025	0.00989387236069882	0.218446073791701	0.827262430868883	0.960183133084573	-0.0616135760396322	-0.994512979470848	0.320949061363308	0.798188301872358	8898	ENSG00000013288	protein_coding	chr4	6575175	6623362	48188	+	23324	InGen	5
ENSG00000179010.14	MRFAP1	FALSE	FALSE	FALSE	0.0523817456526961	1.61968501052753	0.106579405401459	0.614802363435768	0.0920841750985227	2.52552105399141	0.0121809401930245	0.318788645127155	-0.00116963869727368	-0.0233909431924762	0.981357365417778	0.997105706157443	2655	ENSG00000179010	protein_coding	chr4	6640091	6642745	2655	+	93621	InGen	5
ENSG00000251580.1		FALSE	FALSE	FALSE	-0.0318573942932461	-0.374518589842674	0.70834072356003	0.942021909078889	-0.024239921363143	-0.252956672206927	0.800512655653244	0.954705071424233	0.253589180466283	1.96723509470769	0.0502782927400456	0.513796267714942	422	ENSG00000251580	lincRNA	chr4	6670725	6673830	3106	-	NA	InGen	2
ENSG00000170846.16		FALSE	FALSE	FALSE	0.03316374854027	0.924176734081662	0.356298688225334	0.816462343760349	-0.00953228846667039	-0.238183200761676	0.811937008928372	0.95620630401504	-0.0326556313913709	-0.592786606642899	0.553867751456457	0.898723903686104	2597	ENSG00000170846	lincRNA	chr4	6673451	6676047	2597	+	NA	InGen	3
ENSG00000246526.2		FALSE	FALSE	FALSE	0.0189177930970352	0.150397881601551	0.880573786045488	0.978183480091881	-0.254156606259912	-1.70809987997462	0.088877536133958	0.534710379992918	-0.345636091221229	-1.70312292345949	0.089806310685152	0.596093601314409	1821	ENSG00000246526	lincRNA	chr4	6687448	6690519	3072	-	NA	InGen	1
ENSG00000279859.2		FALSE	FALSE	FALSE	-0.0415495007996858	-0.306986206797755	0.759113214416347	0.956125827686878	-0.27818574001712	-1.75208832503975	0.0810028909754406	0.524014987130937	-0.292497834349116	-1.34977812245776	0.178326191027059	0.69023600435545	976	ENSG00000279859	TEC	chr4	6691995	6692970	976	-	NA	InGen	2
ENSG00000282742.1		FALSE	FALSE	FALSE	-0.151229659620426	-1.16140535861823	0.246601209425988	0.753224171345357	-0.427123194735944	-2.761105659671	0.00619417195887201	0.264418572621653	-0.126697147424774	-0.617626823357478	0.537391878135486	0.893656748566146	949	ENSG00000282742	TEC	chr4	6697861	6698809	949	-	NA	InGen	1
ENSG00000178988.10	MRFAP1L1	FALSE	FALSE	FALSE	0.0374723075112774	1.64543041918717	0.101156398768705	0.607091586242717	0.0372421288395334	1.45196245418018	0.147784459602867	0.621610055483637	0.0249480774101233	0.709002021829008	0.478993671902302	0.874125220151779	2180	ENSG00000178988	protein_coding	chr4	6707701	6709880	2180	-	114932	InGen	2
ENSG00000186222.4	BLOC1S4	FALSE	FALSE	FALSE	-0.0250640609096656	-0.468621432310767	0.639754668893058	0.925518079711813	-0.0598187100327301	-0.997227199069787	0.319632785773598	0.761581784821051	-0.224843477949682	-2.66467290307605	0.00821536654489517	0.334604057753117	1617	ENSG00000186222	protein_coding	chr4	6716055	6717671	1617	+	55330	InGen	1
ENSG00000170871.11	KIAA0232	FALSE	FALSE	FALSE	-0.0159952894449561	-0.74286670981214	0.458270203045915	0.865689247274081	0.0201210694663175	0.825761981451477	0.409738123359248	0.810163449731894	-0.0279916676948414	-0.838291502253982	0.40267965980429	0.841696916198325	8499	ENSG00000170871	protein_coding	chr4	6781375	6884170	102796	+	9778	InGen	5
ENSG00000132405.18	TBC1D14	FALSE	FALSE	FALSE	-0.0142700928479021	-0.639832223998024	0.522876287953012	0.887616216140406	-0.026901641784156	-1.06304948283292	0.288800494886991	0.74070993230724	-0.0502732944577139	-1.44896221361552	0.148619880693545	0.669042078714166	6241	ENSG00000132405	protein_coding	chr4	6909242	7033118	123877	+	57533	InGen	9
ENSG00000187904.3		FALSE	FALSE	FALSE	0.00965576114117902	0.0886783818973941	0.929409563753816	0.985963447820291	0.155098045745896	1.2636690123405	0.207543398981176	0.682691805968124	0.196574894711965	1.13097726153625	0.259164527692259	0.759065205988246	591	ENSG00000187904	sense_overlapping	chr4	6995341	6998958	3618	+	NA	InGen	1
ENSG00000202392.1	RN7SKP292	FALSE	FALSE	FALSE	-0.184958422348778	-1.68353817548741	0.093537711813381	0.595643707867999	-0.151651036421665	-1.21927973692486	0.223904222089825	0.697060865481062	-0.188992432795604	-1.0641779900371	0.288290086271227	0.781300066197578	317	ENSG00000202392	misc_RNA	chr4	6997012	6997328	317	+	NA	InGen	1
ENSG00000173013.5	CCDC96	FALSE	FALSE	FALSE	-0.0834146899755193	-1.12680566153356	0.260921089262141	0.762258820000972	0.0234423055921762	0.285187430029947	0.775740178593469	0.948045503741649	-0.130429482396212	-1.14383095979792	0.253804028991914	0.755449095964836	2091	ENSG00000173013	protein_coding	chr4	7040849	7042939	2091	-	257236	InGen	1
ENSG00000173011.11	TADA2B	FALSE	FALSE	FALSE	-0.00508073951141665	-0.145564014026384	0.884384614408318	0.978217735195184	0.0328161588003093	0.829446547153337	0.407654790797359	0.809275838160159	-0.0406458589702439	-0.748172849740214	0.455069584078125	0.863928820457433	5776	ENSG00000173011	protein_coding	chr4	7041899	7057952	16054	+	93624	InGen	5
ENSG00000109519.12	GRPEL1	FALSE	FALSE	FALSE	-0.0175670502949464	-0.469978290149351	0.638786310932973	0.925412046414674	0.0157133599506421	0.37762719260694	0.706032715828727	0.928284651493964	-0.00600069320330704	-0.10486282930732	0.91656998501956	0.984622109901998	4177	ENSG00000109519	protein_coding	chr4	7058906	7068197	9292	-	80273	InGen	4
ENSG00000184985.16	SORCS2	FALSE	FALSE	FALSE	0.065620971518744	1.37546285019594	0.170237447127212	0.685267058763945	0.0890745867770796	1.66880640637069	0.0964261610654666	0.549707992721588	0.00616645381709879	0.0835902193648577	0.933450130333523	0.987690831568146	6317	ENSG00000184985	protein_coding	chr4	7192538	7742836	550299	+	57537	InGen	4
ENSG00000264658.1	MIR4798	FALSE	FALSE	FALSE	0.0221468653872648	0.109859023639923	0.912610623403634	0.982961932912804	0.0345459002374807	0.151962653096539	0.879340774114625	0.973272065229227	0.355110110074565	1.14946819138699	0.251477746999314	0.753597197520114	75	ENSG00000264658	miRNA	chr4	7310450	7310524	75	+	100616471	InGen	1
ENSG00000266690.1	MIR4274	FALSE	FALSE	FALSE	0.506235587194849	2.54961443794339	0.0113910872109901	0.359678376836278	0.330897048443179	1.45424236786193	0.147152032409501	0.619964980329991	0.272943985935682	0.863756890420008	0.388561681345957	0.836866086078305	91	ENSG00000266690	miRNA	chr4	7460028	7460118	91	+	100422826	InGen	1
ENSG00000196526.10	AFAP1	FALSE	FALSE	FALSE	-0.150615153749374	-1.6640217859424	0.0973795779503226	0.600892878550863	0.110419574942766	1.11204260972576	0.267203914456937	0.728151873555032	-0.296224773205869	-2.11958852456495	0.0350412226318048	0.467707395938846	10036	ENSG00000196526	protein_coding	chr4	7758714	7939926	181213	-	60312	InGen	10
ENSG00000163995.19	ABLIM2	FALSE	FALSE	FALSE	-0.0460227753721284	-0.798633433308587	0.425272280369806	0.851987791680032	-0.125300678944554	-1.91237246759571	0.0569882520259969	0.475163587787481	-0.0974157393069452	-1.09259349882198	0.275639670802313	0.771920570979726	6049	ENSG00000163995	protein_coding	chr4	7965310	8158832	193523	-	84448	InGen	15
ENSG00000207807.1	MIR95	FALSE	FALSE	FALSE	-0.304584074563061	-1.63305780124655	0.103734311784833	0.610350748932014	-0.26236721970689	-1.24817273654688	0.213152854383113	0.688940088011026	-0.1803463441481	-0.611046560091637	0.541732170017877	0.894704225595572	81	ENSG00000207807	miRNA	chr4	8005301	8005381	81	-	407052	InGen	1
ENSG00000250471.2	GMPSP1	FALSE	FALSE	FALSE	0.0747752857100225	0.509439381618744	0.610900329949691	0.916289647981051	0.0144343396028311	0.0877400102097791	0.930154600632161	0.987236526462012	0.0348817651461304	0.156334137243	0.875897691889192	0.977105785734565	579	ENSG00000250471	processed_pseudogene	chr4	8174421	8174999	579	+	NA	InGen	1
ENSG00000251615.3		FALSE	FALSE	FALSE	0.126054794327605	2.4043630236852	0.0169397210460231	0.390122662561066	-0.00501374426764742	-0.0829005674002111	0.933997925771243	0.988166432877221	-0.00997391740349518	-0.11882223895274	0.905513026677636	0.983173000789057	3249	ENSG00000251615	lincRNA	chr4	8355090	8358338	3249	-	NA	InGen	1
ENSG00000087008.15	ACOX3	FALSE	FALSE	FALSE	0.0420300508697122	1.44960527946016	0.148440513315833	0.658355483200195	0.0230641905156495	0.700518483699732	0.484264667645157	0.843835202349476	-0.00333456771570871	-0.0739852724661259	0.941082145406206	0.989125393382149	3846	ENSG00000087008	protein_coding	chr4	8366282	8440723	74442	-	8310	InGen	8
ENSG00000155275.18	TRMT44	FALSE	FALSE	FALSE	0.0735694669885373	2.15088966416042	0.0324580021703227	0.466427608612295	-0.000549936648799866	-0.0140568950640454	0.98879596756216	0.998689494427423	0.0276335401557941	0.519723392753987	0.60372306873958	0.913390009897061	7724	ENSG00000155275	protein_coding	chr4	8436140	8493531	57392	+	152992	InGen	9
ENSG00000205959.3		FALSE	FALSE	FALSE	0.128898798698118	2.26410738440142	0.0244375973894889	0.423327072297014	0.114979650596865	1.78202696357344	0.0759765618234577	0.515588008640197	0.172188206384453	1.97022659349736	0.0499324251123667	0.513796267714942	3374	ENSG00000205959	lincRNA	chr4	8482270	8512610	30341	+	NA	InGen	2
ENSG00000250915.1		FALSE	FALSE	FALSE	-0.174505818776266	-0.744553325263415	0.45725147596124	0.865518434405064	-0.199030980108892	-0.760256251802616	0.447828442916091	0.828832270928895	-0.526867572270647	-1.45096387146431	0.14806211452654	0.667804324871699	464	ENSG00000250915	lincRNA	chr4	8745397	8746033	637	-	NA	InGen	1
ENSG00000271057.1		FALSE	FALSE	FALSE	0.163165278461885	0.821177180847666	0.412339342902724	0.846282804595338	0.232440516013852	1.02189397730364	0.307833577823257	0.752234569992096	0.193877718559426	0.586705169171006	0.557939005155174	0.899374374718698	305	ENSG00000271057	processed_pseudogene	chr4	9020857	9021161	305	-	NA	InGen	1
ENSG00000250342.1	SNRPCP16	FALSE	FALSE	FALSE	0.101340428706542	0.659949425617188	0.509902842536428	0.881194156081521	0.0438281185476764	0.245503911685988	0.806270689681722	0.955846335811664	0.143392140025728	0.57650168167883	0.564802516292945	0.901166897495369	210	ENSG00000250342	processed_pseudogene	chr4	9051842	9052051	210	-	NA	InGen	1
ENSG00000244004.1		FALSE	FALSE	FALSE	0.468211878746778	2.37105636132489	0.0185074513801244	0.397579355001026	0.184439274519215	0.807056097603711	0.420412693480415	0.815578451467318	-0.312006866194367	-0.98072872158569	0.327688728376025	0.802284067141856	780	ENSG00000244004	processed_pseudogene	chr4	9563171	9563950	780	+	NA	InGen	1
ENSG00000249799.1	SNRPCP13	FALSE	FALSE	FALSE	-0.0581286179611391	-0.313107252368925	0.754464107614819	0.954646211639978	-0.380015791159045	-1.73546846510449	0.0839083950784387	0.527656013680457	-0.319089265868928	-1.04849950552847	0.29543612887491	0.786120189169941	190	ENSG00000249799	processed_pseudogene	chr4	9583942	9584131	190	-	NA	InGen	1
ENSG00000169676.5	DRD5	FALSE	FALSE	FALSE	0.40351848017658	1.63188822825144	0.103980692940304	0.610577506787946	0.119739102553931	0.414126948671039	0.679141488982635	0.917907136378246	-0.405801309728476	-0.975649001929791	0.330195539548977	0.804652241024465	2330	ENSG00000169676	protein_coding	chr4	9781680	9784009	2330	+	1816	InGen	1
ENSG00000261490.1		FALSE	FALSE	FALSE	0.152153901203247	1.76751737520214	0.0783796270008953	0.574117743824556	0.00388853053233612	0.0393302509067634	0.96865894415117	0.994851444914291	0.170905987214879	1.26699035849137	0.206355262958583	0.714602634496195	3510	ENSG00000261490	sense_overlapping	chr4	10068089	10073019	4931	-	NA	InGen	1
ENSG00000071127.16	WDR1	FALSE	FALSE	FALSE	0.0686510290422867	1.45429899124463	0.147136352137904	0.657139017442073	0.0955662807259469	1.78853703942571	0.0749181955770074	0.513876290986053	0.0697486183294046	0.953091303088067	0.341478068963763	0.810336741025302	7827	ENSG00000071127	protein_coding	chr4	10074339	10116949	42611	-	9948	InGen	18
ENSG00000264931.1	MIR3138	FALSE	FALSE	FALSE	0.017252262328089	0.0835438330168009	0.933486974346507	0.986274170604755	0.195073152159918	0.825700969611412	0.40977267428761	0.810163449731894	0.195328325659626	0.585132734430988	0.558994058784813	0.900037908922001	82	ENSG00000264931	miRNA	chr4	10078611	10078692	82	-	100423011	InGen	1
ENSG00000223086.1	RNA5SP155	FALSE	FALSE	FALSE	0.18451654548042	0.892311530234905	0.373096777097677	0.827121518030009	0.313223315473329	1.35248639848582	0.177459955994507	0.65336704836755	0.0869211456116489	0.261755105225566	0.79372898452252	0.960603654852993	129	ENSG00000223086	rRNA	chr4	10115756	10115884	129	-	NA	InGen	1
ENSG00000178163.7	ZNF518B	FALSE	FALSE	FALSE	-0.00821194645373301	-0.305540693046619	0.760212409794648	0.956126324607786	-0.0564662868097531	-1.85154655989118	0.0652876465907723	0.490915520615969	-0.0429472328469374	-1.02966834024875	0.304175633836362	0.790461377394955	10905	ENSG00000178163	protein_coding	chr4	10439874	10457410	17537	-	85460	InGen	5
ENSG00000250371.1		FALSE	FALSE	FALSE	-0.00416551157531043	-0.0491113419753127	0.960870359688694	0.99164556693851	-0.113070790886305	-1.17061104822695	0.242886329618876	0.708872655191225	-0.0223370379833609	-0.166948306928997	0.867547681396887	0.975660272729663	2694	ENSG00000250371	lincRNA	chr4	12859101	12864961	5861	-	NA	InGen	1
ENSG00000250098.1		FALSE	FALSE	FALSE	0.0678025853519964	0.411179094563516	0.681298694461492	0.939605412638256	-0.0241250273612085	-0.126740661973109	0.899249049774756	0.977855319734918	0.372084878717937	1.41533899906565	0.158232074402419	0.672718988246151	316	ENSG00000250098	lincRNA	chr4	12947574	12948670	1097	-	NA	InGen	1
ENSG00000157869.14	RAB28	FALSE	FALSE	FALSE	0.00863147275868985	0.318876653910958	0.750090260683797	0.953329244211465	-0.0392222178209451	-1.28724593103505	0.199216727903697	0.674957712639127	-0.0135797466143057	-0.322253611998901	0.747533886623938	0.952571049484029	2221	ENSG00000157869	protein_coding	chr4	13361354	13484365	123012	-	9364	InGen	8
ENSG00000038219.12	BOD1L1	FALSE	FALSE	FALSE	0.0191546824577431	0.829956159578253	0.407367145867814	0.843711106417471	0.0260405727749741	0.9935352472285	0.321424089638502	0.762520557554971	0.0195427526714268	0.544636125541734	0.586496489642694	0.906877318707959	15860	ENSG00000038219	protein_coding	chr4	13568738	13627723	58986	-	259282	InGen	6
ENSG00000266240.1	MIR5091	FALSE	FALSE	FALSE	-0.0445022857461873	-0.23061208726824	0.817807581123771	0.967701925128881	-0.0848851087579201	-0.385244581287648	0.700388648723157	0.926406061779722	0.669117550601137	2.20534232946892	0.0283542679264524	0.443230969632115	93	ENSG00000266240	miRNA	chr4	13627865	13627957	93	+	100847023	InGen	1
ENSG00000247624.6	CPEB2-AS1	FALSE	FALSE	FALSE	-0.10869725165985	-1.85118178408868	0.0653402934342322	0.545391841847281	-0.115440415575693	-1.72878317022809	0.0851008173915712	0.529157439229992	-0.0384966807432966	-0.42299707504168	0.67266642353574	0.93543319116595	3089	ENSG00000247624	lincRNA	chr4	14909961	15002045	92085	-	441009	InGen	2
ENSG00000137449.15	CPEB2	FALSE	FALSE	FALSE	-0.0604412340586327	-1.13536710785264	0.257324985626833	0.759795568457874	-0.0697406605373723	-1.15362983793383	0.249770015048009	0.714579992391717	-0.153887109238797	-1.82472571091985	0.0692535788549144	0.555786789089452	7177	ENSG00000137449	protein_coding	chr4	15002674	15070153	67480	+	132864	InGen	9
ENSG00000251379.1		FALSE	FALSE	FALSE	0.466513837473481	2.30688985671835	0.0218911551177067	0.414588398099588	0.709895470138571	3.15707832028545	0.00179221655863934	0.209765163287145	0.819674897472419	2.64233804553512	0.00876100482737441	0.336554346364794	871	ENSG00000251379	antisense	chr4	15358141	15420032	61892	-	NA	InGen	1
ENSG00000048342.15	CC2D2A	FALSE	FALSE	FALSE	-0.0731832152348745	-1.19214964814493	0.234349727235868	0.742638090147922	-0.237287096217703	-3.39639294397423	0.000795899724595129	0.159626243830014	-0.0899385475524958	-0.947210376730557	0.344459819965254	0.811046501892471	7606	ENSG00000048342	protein_coding	chr4	15469865	15601557	131693	+	57545	InGen	17
ENSG00000249930.1		FALSE	FALSE	FALSE	0.363332050977783	1.8035328176453	0.0725263236513339	0.560848002908562	0.243115501595599	1.04645621661703	0.296376148671758	0.744330089353587	0.167425019476501	0.504361247300149	0.614458365781247	0.916852435365044	244	ENSG00000249930	processed_pseudogene	chr4	15492729	15492972	244	-	NA	InGen	1
ENSG00000273133.1		FALSE	FALSE	FALSE	0.368109657284438	3.19922362827541	0.00155874020008391	0.206484967245683	0.216146916687869	1.61784506550792	0.106975682527486	0.567361619934421	0.278905327439436	1.5418528308989	0.124392943327677	0.642714185211672	556	ENSG00000273133	antisense	chr4	15563698	15564253	556	-	NA	InGen	1
ENSG00000118564.14	FBXL5	FALSE	FALSE	FALSE	-0.00845731462807557	-0.324499917691202	0.745834965908962	0.952148623938509	-0.00189313302717092	-0.0643181781205677	0.94876904109379	0.990495115963522	0.00948735946251027	0.235232703666049	0.81422355235313	0.964785899922598	4573	ENSG00000118564	protein_coding	chr4	15604539	15681679	77141	-	26234	InGen	13
ENSG00000237765.6	FAM200B	FALSE	FALSE	FALSE	0.0441861860205446	1.1263489316083	0.261113909342481	0.762258820000972	-0.00682156141209857	-0.154490941318038	0.877349151495433	0.973034531142489	0.0916289994181336	1.51547674559521	0.130933802715904	0.649852277048879	4817	ENSG00000237765	protein_coding	chr4	15681662	15705565	23904	+	285550	InGen	23
ENSG00000004468.12	CD38	FALSE	FALSE	FALSE	-0.0543988995566721	-0.503328862739442	0.615182836040135	0.917724935419165	-0.0466475061716276	-0.3842580162968	0.701118709680429	0.926547231448937	0.190243459763355	1.05210309529072	0.293783189396485	0.785799651271935	6855	ENSG00000004468	protein_coding	chr4	15778275	15853230	74956	+	952	InGen	5
ENSG00000169762.16	TAPT1	FALSE	FALSE	FALSE	0.0505399806100045	1.49351926623447	0.136581029310153	0.652004889967511	-0.0220826708712937	-0.577574230594076	0.564079134139445	0.878062081956723	0.0203126409698212	0.387310290699161	0.698860920147133	0.940721694476741	7828	ENSG00000169762	protein_coding	chr4	16160505	16227410	66906	-	202018	InGen	17
ENSG00000263327.6	TAPT1-AS1	FALSE	FALSE	FALSE	0.0150156182101616	0.304538284553301	0.760974946039594	0.956285189459352	-0.00811047168797024	-0.144903987325392	0.884905164044948	0.974808266177107	0.0588932234871164	0.771958970760293	0.440878653183907	0.858942886729608	2763	ENSG00000263327	antisense	chr4	16226685	16320140	93456	+	NA	InGen	3
ENSG00000248851.1		FALSE	FALSE	FALSE	-0.0756772455023463	-0.794774805335577	0.427509554033927	0.852834098762592	-0.149555138862263	-1.37595121932598	0.170086373058049	0.644316604735347	0.136419495897572	0.962974083510893	0.336504849562945	0.807366927326598	712	ENSG00000248851	processed_pseudogene	chr4	16307456	16308167	712	+	NA	InGen	1
ENSG00000248138.5		FALSE	FALSE	FALSE	-0.0372617880272604	-0.391600680580978	0.695691817293691	0.940403984417301	0.0511813656572468	0.479020016805035	0.632349319772438	0.899993122375783	0.0776323496093294	0.531818084801382	0.595331266058532	0.909767264397225	730	ENSG00000248138	antisense	chr4	16400430	16512187	111758	+	NA	InGen	2
ENSG00000169744.12	LDB2	FALSE	FALSE	FALSE	-0.103387844888492	-1.39451412069111	0.164418719914395	0.679588930925059	-0.168432233677768	-2.01610256805413	0.0448748525900862	0.445608978203048	0.072570672184705	0.639917796515999	0.522820743839527	0.888475765532365	5586	ENSG00000169744	protein_coding	chr4	16501541	16898809	397269	-	9079	InGen	16
ENSG00000249998.1		FALSE	FALSE	FALSE	-0.0946541149865223	-0.526325221977878	0.599135808335923	0.913358337888383	-0.295731227778048	-1.44576461090221	0.149514246662464	0.624053387960805	-0.352457687679115	-1.2145735422936	0.225691758989336	0.730476333788829	451	ENSG00000249998	lincRNA	chr4	16973275	17073903	100629	-	NA	InGen	1
ENSG00000215278.4	RPS7P6	FALSE	FALSE	FALSE	0.0771279160305398	0.45217040325838	0.651544133022372	0.928798797307035	-0.384799988501065	-1.94056626859017	0.0534518668555652	0.46753485824675	0.259381738903618	1.00059048881867	0.318006676101121	0.797152583708685	579	ENSG00000215278	processed_pseudogene	chr4	17427696	17428274	579	-	NA	InGen	1
ENSG00000151552.11	QDPR	FALSE	FALSE	FALSE	0.0150124606289976	0.589156438724548	0.556296227621771	0.897999344333342	-0.00660099379242059	-0.229842274211348	0.818405069285529	0.957718031686648	-0.00402805043736843	-0.10232765982861	0.91857984762204	0.985103471457895	3059	ENSG00000151552	protein_coding	chr4	17460261	17512234	51974	-	5860	InGen	9
ENSG00000002549.12	LAP3	FALSE	FALSE	FALSE	0.0250024417316468	0.628820553246532	0.530049184736433	0.890018520050567	0.00667787381440852	0.150608499495174	0.880407805880606	0.973716101290029	0.107369698583618	1.7611446352284	0.0794545704862396	0.580520614205379	3785	ENSG00000002549	protein_coding	chr4	17577192	17607972	30781	+	51056	InGen	11
ENSG00000118579.12	MED28	FALSE	FALSE	FALSE	0.106848807722006	3.04025251076596	0.00261891125024703	0.23223898938141	0.118809593833572	2.96894338239395	0.0032830678578227	0.23175867180551	0.0907078548186844	1.65100583651563	0.100011629656612	0.613214163551682	10982	ENSG00000118579	protein_coding	chr4	17614631	17634105	19475	+	80306	InGen	4
ENSG00000047662.4	FAM184B	FALSE	FALSE	FALSE	0.0691427963348765	1.10168526826324	0.271673761778423	0.76857591328213	-0.0137838122283546	-0.194333388603282	0.846075007332878	0.96578562007253	0.186124473289025	1.94314040354342	0.0531383807340341	0.522616705111078	6622	ENSG00000047662	protein_coding	chr4	17629306	17781512	152207	-	27146	InGen	1
ENSG00000163257.10	DCAF16	FALSE	FALSE	TRUE	0.0989038145783843	2.64419556261865	0.00871441411510409	0.336939612220522	0.117500460565887	2.77781269261638	0.00589378816923513	0.264418572621653	0.25161950733395	4.36081236029012	1.90551551804604e-05	0.0732965049809313	4816	ENSG00000163257	protein_coding	chr4	17800655	17810758	10104	-	54876	InGen	3
ENSG00000178177.15	LCORL	FALSE	FALSE	FALSE	0.108283736263512	2.45984859973453	0.0145873043393689	0.381539994235807	0.0227870328810562	0.456452146207781	0.648467061226625	0.906468416748526	0.138083625729474	2.01628972502608	0.0448551446347797	0.500439021744928	14858	ENSG00000178177	protein_coding	chr4	17841199	18021876	180678	-	254251	InGen	8
ENSG00000145147.19	SLIT2	FALSE	FALSE	FALSE	0.150003837082937	1.00833115443907	0.314284913637839	0.796830527320881	0.157118527742644	0.942778383881641	0.346717942972385	0.780504672900894	0.0675585254667338	0.296972201257195	0.7667379855787	0.956455213097905	9712	ENSG00000145147	protein_coding	chr4	20253260	20620561	367302	+	9353	InGen	12
ENSG00000248228.1	SLIT2-IT1	FALSE	FALSE	FALSE	0.0959568586121803	0.567734431306231	0.570732372990207	0.903511633520934	-0.0894737167333001	-0.468239146010848	0.640027609381627	0.902786413653852	0.000976344482560979	0.00382766804476502	0.996949068079432	0.999746920903021	601	ENSG00000248228	sense_intronic	chr4	20392189	20394856	2668	+	100505893	InGen	1
ENSG00000207732.1	MIR218-1	FALSE	FALSE	FALSE	0.363637132566948	1.62022439472657	0.106463457985517	0.614785327723263	0.504809962922795	2.04777723680466	0.0416423780202748	0.436848040003243	0.482200924082305	1.38563048371187	0.167112970950194	0.681348691615692	110	ENSG00000207732	miRNA	chr4	20528275	20528384	110	+	407000	InGen	1
ENSG00000163138.18	PACRGL	FALSE	FALSE	FALSE	-0.0134544187763997	-0.504345243786854	0.61446959327485	0.917506798861043	0.0314984045484887	1.04697124971005	0.29613901692541	0.744237791210922	0.0119970140729868	0.289146250353641	0.772712650656941	0.957091474683676	4032	ENSG00000163138	protein_coding	chr4	20696282	20752907	56626	+	133015	InGen	33
ENSG00000185774.14	KCNIP4	FALSE	FALSE	FALSE	-0.0192573661884245	-0.568989144370293	0.56988190315303	0.903277580217898	-0.00253599715545877	-0.0660858338966212	0.947363090506991	0.990495115963522	0.0756292620677727	1.44230375823699	0.150486893142974	0.669413208701531	4140	ENSG00000185774	protein_coding	chr4	20728616	21948799	1220184	-	80333	InGen	10
ENSG00000272995.1		FALSE	FALSE	FALSE	0.231401259384924	1.41134363571064	0.159405059349764	0.673789328738715	0.162532686271764	0.859804338734303	0.390732871710168	0.800496092212707	0.309095918785587	1.18047675475825	0.23894923841323	0.742306117016202	565	ENSG00000272995	antisense	chr4	20766808	20767372	565	+	NA	InGen	1
ENSG00000283281.1	MIR7978	FALSE	FALSE	FALSE	-0.0878163627362778	-1.33262425804839	0.183886462459531	0.701048762547793	-0.0671116423985144	-0.919353541010902	0.358810021277339	0.786301001058642	0.0245038610809446	0.245833201545727	0.806016053223465	0.963158173829866	59	ENSG00000283281	miRNA	chr4	21464700	21464758	59	-	102465859	InGen	1
ENSG00000242768.2		FALSE	FALSE	FALSE	-0.0501699612964001	-0.898246172806865	0.36993142419514	0.82583255624963	-0.0624019452453152	-0.987179896431526	0.324523071728711	0.764816933574925	0.090496710199993	1.04598462876125	0.29659338941911	0.786655007316323	359	ENSG00000242768	processed_pseudogene	chr4	21656511	21656869	359	-	NA	InGen	1
ENSG00000280650.1	KCNIP4-IT1	FALSE	FALSE	FALSE	-0.05850181450699	-0.955651366884223	0.340185271849862	0.808995560050757	-0.111159160421652	-1.59500110032117	0.111994118905026	0.571013017748127	0.0648526289594772	0.681819699164189	0.495993498905775	0.878727027698996	9848	ENSG00000280650	lincRNA	chr4	21843341	21853188	9848	-	359822	InGen	1
ENSG00000152990.13	ADGRA3	FALSE	FALSE	FALSE	0.0158252522494739	0.385391859083022	0.70027968659288	0.940866033972953	-0.00463703248999822	-0.100349707612705	0.920148316965354	0.984267913571753	-0.0580004150113897	-0.893513722514302	0.372454206021385	0.826916498884107	9250	ENSG00000152990	protein_coding	chr4	22345071	22516054	170984	-	166647	InGen	13
ENSG00000237350.1	CDC42P6	FALSE	FALSE	FALSE	0.0780012904815047	0.584240005361647	0.559593485026773	0.898756963158965	0.187050519316137	1.26520699957728	0.206992599779766	0.681964698644377	0.28735844293662	1.46916227664977	0.143064660434564	0.663841006301553	576	ENSG00000237350	processed_pseudogene	chr4	22727375	22727950	576	-	NA	InGen	1
ENSG00000249645.1		FALSE	FALSE	FALSE	0.0488438661083037	0.182121159649527	0.855637421404859	0.973729665808342	0.312492585368982	1.05122785146356	0.294184082185855	0.743413746790055	0.124497576027968	0.303282546893295	0.761930520452744	0.955617044061124	546	ENSG00000249645	lincRNA	chr4	23105502	23123487	17986	+	NA	InGen	1
ENSG00000109819.8	PPARGC1A	FALSE	FALSE	FALSE	0.131085894181689	2.67447351104139	0.00798574854902191	0.331157819073395	0.133169706091149	2.40675767996775	0.0168316616862022	0.35343815732436	0.112245877407558	1.4763439279546	0.141128729645887	0.660951599344265	10870	ENSG00000109819	protein_coding	chr4	23755041	23904089	149049	-	10891	InGen	18
ENSG00000109606.12	DHX15	FALSE	FALSE	FALSE	0.0175143347459863	0.593955110748705	0.553087168912508	0.896678261026495	0.0581884049528509	1.74502305186552	0.0822278504567352	0.526571708185298	0.0203888269463231	0.445698259853536	0.656206676041088	0.929149631592173	8162	ENSG00000109606	protein_coding	chr4	24517441	24584550	67110	-	1665	InGen	10
ENSG00000207697.1	MIR573	FALSE	FALSE	FALSE	0.00406920268187619	0.0453173474161928	0.963891074546084	0.992763482965038	0.0738602776151711	0.737532516735546	0.461500507884686	0.834853492267306	-0.0207099067255756	-0.146520186713476	0.883630589568772	0.978445338074355	99	ENSG00000207697	miRNA	chr4	24520192	24520290	99	-	693158	InGen	1
ENSG00000243005.3	RN7SL16P	FALSE	FALSE	FALSE	-0.0445150624669012	-0.44396730740023	0.657455953861073	0.932272021267255	0.00364136828112541	0.0331040525728454	0.973618417707532	0.996180170609234	-0.198799702431908	-1.27643146121585	0.203005078034545	0.712008974981506	269	ENSG00000243005	misc_RNA	chr4	24563193	24563461	269	-	NA	InGen	1
ENSG00000181982.18	CCDC149	FALSE	FALSE	FALSE	-0.0172638387843806	-0.631690910409733	0.528174626041533	0.889038416108121	0.00883752092498363	0.285239034311687	0.775700691780136	0.948045503741649	-0.0119235154152092	-0.281574714004394	0.778506018350824	0.957800904640891	9582	ENSG00000181982	protein_coding	chr4	24806117	24980204	174088	-	91050	InGen	8
ENSG00000153012.11	LGI2	FALSE	FALSE	FALSE	0.0275890156818448	0.269390894462264	0.787854400601197	0.962010259763325	0.0529814400836278	0.467137842548874	0.64081417957669	0.902946309502021	-0.328149728177533	-2.0401575582667	0.04240129804324	0.492121068690065	6428	ENSG00000153012	protein_coding	chr4	24998847	25030879	32033	-	55203	InGen	2
ENSG00000109618.11	SEPSECS	FALSE	FALSE	FALSE	0.0542515062539066	0.867735844680872	0.386383469575766	0.835423366293711	0.103686219019039	1.49279091414897	0.136771544465755	0.605893643211145	0.153823917767179	1.60222913875036	0.110386423326381	0.632457617980677	6232	ENSG00000109618	protein_coding	chr4	25120014	25160442	40429	-	51091	InGen	7
ENSG00000281501.1	SEPSECS-AS1	FALSE	FALSE	FALSE	0.174088011416441	1.29121060372016	0.197840988143054	0.716625248460684	-0.0170355395133394	-0.110276420896884	0.912279943676593	0.981772608760829	-0.113308628014953	-0.543325521438167	0.587397005849942	0.907029813540891	4356	ENSG00000281501	antisense	chr4	25160641	25201440	40800	+	NA	InGen	2
ENSG00000271172.1		FALSE	FALSE	FALSE	0.190236334163727	1.0238266931041	0.306921484527217	0.793376688236445	0.1057689124788	0.500707383420077	0.617024140757796	0.895289929726998	0.0993230834080459	0.338352436113618	0.735385807972569	0.949684147671404	511	ENSG00000271172	lincRNA	chr4	25220403	25220913	511	+	NA	InGen	1
ENSG00000038210.12	PI4K2B	FALSE	FALSE	FALSE	0.124645962551981	1.44352155260323	0.150144089306253	0.659778339173786	0.146034514647908	1.52483784583152	0.128582335248771	0.595591822671839	-0.0975913755076784	-0.689295192415947	0.491286271775864	0.877413731051102	3540	ENSG00000038210	protein_coding	chr4	25233975	25279092	45118	+	55300	InGen	1
ENSG00000278135.1		FALSE	FALSE	FALSE	0.180862784918064	0.863112369389631	0.388915220264004	0.835585533797141	0.28993471933709	1.23642707124223	0.217477417540738	0.691960880766125	0.247108387706743	0.773691641425284	0.439854998901736	0.858911080622499	95	ENSG00000278135	snRNA	chr4	25250545	25250639	95	+	NA	InGen	1
ENSG00000168228.14	ZCCHC4	FALSE	FALSE	FALSE	-0.00580769102394886	-0.135218034343388	0.89254991043788	0.979418262479896	-0.0109948824168954	-0.227550576937378	0.820184390399687	0.957895483093432	0.0669897112734512	1.01259169831253	0.312248762259265	0.793345331024905	4400	ENSG00000168228	protein_coding	chr4	25312785	25370383	57599	+	29063	InGen	6
ENSG00000053900.10	ANAPC4	FALSE	FALSE	FALSE	-0.0472679620872945	-0.863634362548606	0.388628876358778	0.835585180508904	-0.0514759544622043	-0.834385893899583	0.404871965534662	0.807561332872371	-0.0183853349351105	-0.216765062384665	0.828570849688532	0.969590962049558	7494	ENSG00000053900	protein_coding	chr4	25377213	25418498	41286	+	29945	InGen	11
ENSG00000249320.1		FALSE	FALSE	FALSE	-0.195703035065315	-1.31726960692751	0.188972198453205	0.70740311178831	-0.275100786498478	-1.60643062962058	0.109460369712906	0.570054118119002	0.171465494029418	0.743234935090456	0.458047683275548	0.865443148713968	578	ENSG00000249320	processed_pseudogene	chr4	25472517	25473815	1299	+	NA	InGen	1
ENSG00000091490.10	SEL1L3	FALSE	FALSE	FALSE	-0.0555406143092897	-1.12313785348791	0.262472345657472	0.763013148211648	-0.0137967800813717	-0.249646413783013	0.80306884923809	0.955207710045972	0.0122729684596671	0.160959578253733	0.872257160029484	0.976923713897333	7489	ENSG00000091490	protein_coding	chr4	25747427	25863760	116334	-	23231	InGen	13
ENSG00000250317.8	SMIM20	FALSE	FALSE	FALSE	0.0326468417123567	0.720581329200397	0.471850365388702	0.871006623594948	0.0204530290257524	0.407437745509957	0.684040348525993	0.920056777146211	-0.078282839862037	-1.11103263009869	0.267637532404031	0.765188042284907	1612	ENSG00000250317	protein_coding	chr4	25861830	25929874	68045	+	389203	InGen	5
ENSG00000168214.20	RBPJ	FALSE	FALSE	FALSE	0.00258998826515726	0.0584866179900544	0.953408437055581	0.990468102894072	0.0367133043815188	0.732292114427071	0.464686437278204	0.836055379315633	0.00883439329260135	0.128045389874648	0.898217521904545	0.981438199671729	9253	ENSG00000168214	protein_coding	chr4	26163455	26435131	271677	+	3516	InGen	31
ENSG00000109680.10	TBC1D19	FALSE	FALSE	FALSE	-0.042934397379886	-1.37923625608339	0.169072792690057	0.684285483368312	0.0246868561659448	0.706131522834906	0.480773635682205	0.84219883112709	-0.0758041952412072	-1.5580853254976	0.120496792551042	0.640727985073219	3434	ENSG00000109680	protein_coding	chr4	26576437	26755351	178915	+	55296	InGen	9
ENSG00000200999.1		FALSE	FALSE	FALSE	-0.0916960577847674	-0.77365946754763	0.439873994576209	0.858458028000073	0.0236829719329903	0.177332116505278	0.859393247130069	0.9692707923007	-0.0113153879500019	-0.0596320790392061	0.952497015833295	0.99178000775267	80	ENSG00000200999	snoRNA	chr4	26702309	26702388	80	+	NA	InGen	1
ENSG00000109689.14	STIM2	FALSE	FALSE	FALSE	-0.0570695881792155	-1.60701617514882	0.109331801226679	0.617697890473408	-0.0861310444918301	-2.14354462943682	0.0330489612040878	0.408522445401359	-0.110413269551677	-2.01342984119022	0.0451570979841823	0.502598119934865	6909	ENSG00000109689	protein_coding	chr4	26857678	27025381	167704	+	57620	InGen	10
ENSG00000169851.15	PCDH7	FALSE	FALSE	FALSE	-0.114259367592196	-1.2080331718268	0.22819295106316	0.738838372030088	-0.198286039474538	-1.85279665542172	0.0651074914972319	0.490076032104734	0.0790670411432976	0.543938005850289	0.586976087614535	0.906941236965074	12249	ENSG00000169851	protein_coding	chr4	30720415	31146805	426391	+	5099	InGen	8
ENSG00000047365.11	ARAP2	FALSE	FALSE	FALSE	0.0245318740909802	0.613590028419074	0.540052432573684	0.894002140965028	-0.0347920635885965	-0.76601871283396	0.444398541732284	0.827918456947202	0.0701118582446208	1.12671861403379	0.260957830919825	0.761601399247263	12428	ENSG00000047365	protein_coding	chr4	35948221	36244509	296289	-	116984	InGen	10
ENSG00000248466.1		FALSE	FALSE	FALSE	-0.201077749283108	-1.33103974226764	0.184406515181758	0.702033673195054	-0.300286380608713	-1.72901530038576	0.0850591836890537	0.529157439229992	-0.448340107178037	-1.85752166833841	0.0644302779834104	0.546917401856541	667	ENSG00000248466	processed_pseudogene	chr4	36065060	36065726	667	-	NA	InGen	1
ENSG00000264319.1	MIR4801	FALSE	FALSE	FALSE	-0.103147655756619	-0.509497269790607	0.610859823158121	0.916289647981051	-0.302253053446012	-1.30659172386803	0.192569924430827	0.669974182530519	0.18522426926106	0.580123934917612	0.562361286579025	0.900857102919217	82	ENSG00000264319	miRNA	chr4	37241910	37241991	82	-	100616435	InGen	1
ENSG00000174145.7	NWD2	FALSE	FALSE	FALSE	0.0884728315203743	1.30254163216278	0.193947699896404	0.711507638373779	-0.160019984321139	-2.07744088016098	0.03879712169808	0.428064900586528	-0.162982102554668	-1.55600022651247	0.120991815395926	0.640987696457094	8325	ENSG00000174145	protein_coding	chr4	37244220	37449465	205246	+	57495	InGen	1
ENSG00000181826.9	RELL1	FALSE	FALSE	FALSE	0.0363125677421429	0.385576390857463	0.700143171206095	0.940866033972953	0.208144648179046	2.00175779646018	0.046407399266022	0.449875651928991	0.0385404377543976	0.257269955984819	0.797185148603244	0.961467648044198	1947	ENSG00000181826	protein_coding	chr4	37590800	37686376	95577	-	768211	InGen	3
ENSG00000169299.13	PGM2	FALSE	FALSE	FALSE	0.0175027069129216	0.362971118510209	0.716937711702533	0.944938170564817	0.0830017168669389	1.52390909893286	0.12881414665534	0.595637159783509	0.056568243928944	0.752925350780237	0.452213698731923	0.863725216634833	3704	ENSG00000169299	protein_coding	chr4	37826633	37862937	36305	+	55276	InGen	6
ENSG00000249863.2		FALSE	FALSE	FALSE	0.058300871742657	1.00326791628631	0.316716078082304	0.797737914981952	0.0754265421628069	1.14264882452369	0.254293759087853	0.718896597289597	0.0867441775683542	0.950560359343405	0.34275926656523	0.810336741025302	1058	ENSG00000249863	processed_pseudogene	chr4	37868292	37869978	1687	+	NA	InGen	1
ENSG00000065882.15	TBC1D1	FALSE	FALSE	FALSE	-0.0597126717314948	-1.07416405666231	0.283800192350751	0.778209841681478	0.00947124903393356	0.149933034292001	0.880940133672721	0.973830694308793	-0.0978481758439208	-1.13136635099997	0.259001112573017	0.759000938934446	9032	ENSG00000065882	protein_coding	chr4	37891087	38139175	248089	+	23216	InGen	19
ENSG00000250254.1	PTTG2	FALSE	FALSE	FALSE	-0.116271291308686	-1.75585136308836	0.0803565727911057	0.578618763251483	-0.134020784064953	-1.7772085440554	0.076767787302199	0.516539588219018	-0.0204210790446087	-0.200617603887021	0.841163124707912	0.971606915248355	691	ENSG00000250254	protein_coding	chr4	37960435	37961125	691	+	10744	InGen	1
ENSG00000231160.9	KLF3-AS1	FALSE	FALSE	FALSE	0.00714144755314709	0.128595591584079	0.897782579980302	0.980317654375897	-0.108110632440662	-1.70594538492838	0.0892786369140834	0.535662777310698	0.0476937177125553	0.552067956805623	0.581402296755459	0.905446987223114	4830	ENSG00000231160	processed_transcript	chr4	38612701	38664883	52183	-	79667	InGen	7
ENSG00000271958.1		FALSE	FALSE	FALSE	0.081658064897466	0.894421607501222	0.371969399593937	0.826513078824384	-0.0865758445248993	-0.821057934928866	0.412407129096676	0.811475726620581	0.228923161744808	1.61104338372378	0.108450796635407	0.629559749018647	376	ENSG00000271958	lincRNA	chr4	38618265	38619437	1173	-	NA	InGen	1
ENSG00000109787.12	KLF3	FALSE	FALSE	FALSE	-0.0461646746280447	-1.40960840028389	0.159916557720502	0.674366285309469	-0.112090123926204	-3.02237804868275	0.00277265605754191	0.226849760239743	-0.0673586650989138	-1.32617359052022	0.186010477891168	0.698701233192288	6297	ENSG00000109787	protein_coding	chr4	38664196	38701042	36847	+	51274	InGen	3
ENSG00000174130.12	TLR6	FALSE	FALSE	FALSE	-0.105069928633639	-1.18769899662728	0.236095933969694	0.744287149537366	-0.0928961046093175	-0.94349433036916	0.346352523849556	0.7804173657343	0.0172900601994467	0.126199484661996	0.899676959053516	0.981438199671729	6035	ENSG00000174130	protein_coding	chr4	38823715	38856817	33103	-	10333	InGen	5
ENSG00000197712.11	FAM114A1	FALSE	FALSE	FALSE	-0.0590296031730177	-0.961150602369512	0.337418919044174	0.807627836727916	-0.0443908572190435	-0.643967881910239	0.520195372170643	0.858392363458823	0.115811749553168	1.2329639624133	0.218764513374247	0.726094198808444	4871	ENSG00000197712	protein_coding	chr4	38867677	38945739	78063	+	92689	InGen	6
ENSG00000109790.16	KLHL5	FALSE	FALSE	FALSE	-0.0471492808772098	-0.899925304598352	0.369038883608007	0.825275129527978	0.025677181703723	0.434308184802438	0.664444824301976	0.913191489822162	0.0890042070025212	1.099860031557	0.272466775363695	0.769264958384095	5144	ENSG00000109790	protein_coding	chr4	39045039	39126857	81819	+	51088	InGen	7
ENSG00000249685.1		FALSE	FALSE	FALSE	-0.030232911845774	-0.305018307492149	0.7606097614248	0.956126324607786	0.107309804355931	0.977872893480656	0.329096529228791	0.768154396046319	0.0805935695751376	0.529848988525094	0.596693853132819	0.910402099951933	455	ENSG00000249685	lincRNA	chr4	39133913	39135608	1696	+	NA	InGen	1
ENSG00000157796.17	WDR19	FALSE	FALSE	FALSE	0.0493526339519649	1.37354037830425	0.170833135428634	0.685632894389095	0.0444049669022442	1.08860789620261	0.277390693926316	0.734378789211519	0.134201969506331	2.41714723752925	0.0163698494971324	0.389548699780116	8873	ENSG00000157796	protein_coding	chr4	39182404	39285810	103407	+	57728	InGen	18
ENSG00000035928.14	RFC1	FALSE	FALSE	FALSE	0.0321253106388744	1.00152003706263	0.317558214439305	0.797893064542985	0.0552733378053138	1.52746838182953	0.127927534374686	0.594741093518361	0.0466362201592557	0.940733656864621	0.347762930874283	0.812980522669767	6713	ENSG00000035928	protein_coding	chr4	39287456	39366375	78920	-	5981	InGen	16
ENSG00000206675.1	RNU6-32P	FALSE	FALSE	FALSE	0.0426225938223243	0.288692188552435	0.773059721046028	0.958159261755667	0.0531168827463829	0.318257896723668	0.750558963380161	0.94134307419924	-0.333636123210069	-1.38128371738429	0.168443369646362	0.682551871716567	107	ENSG00000206675	snRNA	chr4	39297605	39297711	107	-	NA	InGen	1
ENSG00000163682.15	RPL9	FALSE	FALSE	FALSE	0.073810273281806	1.68483996329757	0.0932858652417908	0.594876035419744	0.0289767451487123	0.589286902856322	0.55620886049703	0.873681902083609	0.0336552049891957	0.499422383817015	0.617927600091438	0.917887886617447	3259	ENSG00000163682	protein_coding	chr4	39454124	39458948	4825	-	6133	InGen	11
ENSG00000121897.13	LIAS	FALSE	FALSE	FALSE	-0.068400983193897	-1.67343152933259	0.0955116831366173	0.59844692558009	-0.0506282882403864	-1.10757635031874	0.269125109510011	0.729614085325321	0.0389726013597737	0.619293493421132	0.536295351621832	0.893656748566146	2464	ENSG00000121897	protein_coding	chr4	39459000	39477653	18654	+	11019	InGen	7
ENSG00000224097.5		FALSE	FALSE	FALSE	0.111834408159175	0.932799752619132	0.351836723805482	0.814675883994998	-0.0513555999781039	-0.368751799438662	0.712629455079376	0.929836937192401	0.0775397133981944	0.415486809539818	0.678147247680072	0.935826630777078	1651	ENSG00000224097	transcribed_processed_pseudogene	chr4	39480255	39481905	1651	+	NA	InGen	3
ENSG00000109814.11	UGDH	FALSE	FALSE	FALSE	0.0892791301650958	1.16202044814638	0.246351753286243	0.753224171345357	0.0896154936746588	1.02381267737313	0.306928092385684	0.751891828733719	0.00340689704747626	0.0276776488701982	0.977941659336025	0.996818429857391	4045	ENSG00000109814	protein_coding	chr4	39498755	39528311	29557	-	7358	InGen	12
ENSG00000249348.1	UGDH-AS1	FALSE	FALSE	FALSE	0.0827153453996821	1.2855650790323	0.199802101090769	0.717674453055719	0.0129263567465466	0.175435966958383	0.860881199751049	0.96986157391177	0.0911756170806302	0.900455130355869	0.368757535237134	0.82432674022801	2787	ENSG00000249348	antisense	chr4	39528019	39594707	66689	+	100885776	InGen	1
ENSG00000163683.11	SMIM14	FALSE	FALSE	FALSE	-0.0332054248985791	-0.938708313481553	0.348799996902927	0.81341354071323	0.0117897301972695	0.295759214739556	0.767663128094163	0.945545621654995	-0.0514258305942176	-0.935607076348827	0.350391794712455	0.814101074136734	6721	ENSG00000163683	protein_coding	chr4	39546330	39639090	92761	-	201895	InGen	7
ENSG00000078140.13	UBE2K	FALSE	FALSE	FALSE	-0.0249709603343788	-0.993312850388939	0.321532204928511	0.799555172633699	0.0498943082134771	1.75589135061897	0.0803497274567529	0.523638025514653	-0.0369796315001796	-0.946107450694108	0.34502088207387	0.811256266664103	5245	ENSG00000078140	protein_coding	chr4	39698044	39782792	84749	+	3093	InGen	7
ENSG00000243260.3	RN7SL558P	FALSE	FALSE	FALSE	-0.151685216173594	-1.77184315286867	0.0776567694821921	0.573419425921345	-0.0984573580440111	-1.00284841546635	0.316918060969983	0.760466797040095	0.0278468253708239	0.20700589659323	0.83617626179686	0.971302895250649	299	ENSG00000243260	misc_RNA	chr4	39761000	39761298	299	+	NA	InGen	1
ENSG00000121892.14	PDS5A	FALSE	FALSE	FALSE	0.0284675723066728	1.32691740893644	0.185764633697784	0.703111497615511	0.0565802544057609	2.3226395472167	0.0210139794298872	0.367293795095479	0.0180052898697183	0.539270133515375	0.590187533455235	0.908679713130482	12204	ENSG00000121892	protein_coding	chr4	39822863	39977956	155094	-	23244	InGen	10
ENSG00000250568.1		FALSE	FALSE	FALSE	-0.0733022842110265	-0.865112976193348	0.387818471271404	0.835585180508904	-0.137357688157152	-1.41252713817142	0.159056911160956	0.63406130853679	-0.0459556525918663	-0.34146375603721	0.733045574227936	0.949684147671404	315	ENSG00000250568	processed_pseudogene	chr4	39973128	39973442	315	-	NA	InGen	1
ENSG00000078177.13	N4BP2	FALSE	FALSE	FALSE	0.119221893888302	2.16404625245885	0.0314222131883987	0.46146328949843	0.060337063786576	0.968356203931323	0.333816270895796	0.771434481004067	0.14644811766401	1.7138638033354	0.0878116488702884	0.593818939444117	9835	ENSG00000078177	protein_coding	chr4	40056826	40158252	101427	+	55728	InGen	4
ENSG00000200455.1	RNU6-1112P	FALSE	FALSE	FALSE	0.198881407868181	1.05948862844307	0.290415036360094	0.781843121513377	-0.226535276308575	-1.05104910346233	0.29426600048271	0.743413746790055	-0.483238673314073	-1.59342869266636	0.112346310407211	0.632499491269223	99	ENSG00000200455	snRNA	chr4	40077884	40077982	99	+	NA	InGen	1
ENSG00000201863.1		FALSE	FALSE	FALSE	0.0333231867519794	0.201568281985358	0.840420589955272	0.972141626364563	0.0960691103400335	0.516030436673058	0.60629601397282	0.891833269084079	0.0751854100755547	0.281998463225807	0.778181455558888	0.957800904640891	124	ENSG00000201863	snoRNA	chr4	40082983	40083106	124	+	NA	InGen	1
ENSG00000260296.1		FALSE	FALSE	FALSE	0.149092668259203	2.26347064428611	0.0244773700305375	0.423327072297014	0.029452716815326	0.397946695521838	0.69101412586972	0.922498484675844	0.0492512629006634	0.478337563648132	0.632834203615595	0.921845099755001	1157	ENSG00000260296	sense_overlapping	chr4	40166675	40167831	1157	+	NA	InGen	1
ENSG00000163697.16	APBB2	FALSE	FALSE	FALSE	-0.0869187863639717	-1.88193213579961	0.0610241759412039	0.534740226908222	0.0383264769282633	0.732838409187892	0.464353740891359	0.835784288302882	-0.079089750768324	-1.10057367785419	0.272156526750832	0.769192554204249	12956	ENSG00000163697	protein_coding	chr4	40810027	41216714	406688	-	323	InGen	30
ENSG00000207195.1		FALSE	FALSE	FALSE	0.0156605519315385	0.0911877427182637	0.927417519708125	0.985510273480384	0.129346509303079	0.662624740247219	0.508190405801151	0.854581640166284	0.104191928115725	0.390880439982828	0.696223452569772	0.939816428942495	111	ENSG00000207195	misc_RNA	chr4	40826655	40826765	111	-	NA	InGen	1
ENSG00000251173.1	UCHL1-AS1	FALSE	FALSE	FALSE	-0.0844508063466005	-0.724270034162836	0.469587261265655	0.870086567670606	-0.0237016320174084	-0.181433896173703	0.856176210398553	0.969077938253094	-0.0576379405289884	-0.32324159522268	0.746786504880259	0.952354324001907	880	ENSG00000251173	antisense	chr4	41220074	41256727	36654	-	101410542	InGen	2
ENSG00000154277.12	UCHL1	FALSE	FALSE	FALSE	-0.040716164986482	-1.17246299470805	0.242143799462037	0.749842126472629	0.033594399560475	0.854773035403905	0.393507337461806	0.802091303495339	-0.0244582020324675	-0.453835762254252	0.650346610471805	0.927322507008661	2282	ENSG00000154277	protein_coding	chr4	41256413	41268455	12043	+	7345	InGen	12
ENSG00000064042.17	LIMCH1	FALSE	FALSE	FALSE	-0.0888106660048262	-2.45687837848069	0.0147054791582013	0.381539994235807	-0.0435909071252008	-1.0622903189203	0.289144199031977	0.740811188064259	-0.0447017437269144	-0.795525040820755	0.427074020169952	0.852332894003599	10862	ENSG00000064042	protein_coding	chr4	41359607	41700044	340438	+	22998	InGen	22
ENSG00000239627.3	RPL12P20	TRUE	TRUE	FALSE	-0.239069167672195	-4.73793821621407	3.65039594276204e-06	0.0195843742329183	-0.260607080195712	-4.52839991488495	9.26242155255869e-06	0.0494167350345072	-0.166611094268323	-2.13509261638461	0.0337404282532837	0.465185456360334	479	ENSG00000239627	processed_pseudogene	chr4	41389115	41389593	479	+	NA	InGen	1
ENSG00000109133.12	TMEM33	FALSE	FALSE	FALSE	-0.019965155833912	-0.730264934832531	0.465922165675531	0.868313332953891	0.00314147748030459	0.10169269312697	0.919083326763706	0.983962153589206	-0.121287751636101	-2.84398425219409	0.00482949136189351	0.282587678948072	8240	ENSG00000109133	protein_coding	chr4	41935120	41960572	25453	+	55161	InGen	8
ENSG00000182308.6	DCAF4L1	FALSE	FALSE	FALSE	0.0900601223287558	0.847943529736181	0.397292554445504	0.840464790141427	0.00860713537214831	0.0708487361959425	0.943575626457535	0.990032413033721	0.0701507475063862	0.421504281635942	0.673754450050328	0.93543319116595	4772	ENSG00000182308	protein_coding	chr4	41981696	41986467	4772	+	285429	InGen	1
ENSG00000272862.1		FALSE	FALSE	FALSE	0.277900528891681	1.67233568841599	0.0957277184082161	0.598820702998852	0.187050216606793	0.994937605295209	0.320742901979188	0.76247338943792	0.675385370705196	2.61034621371716	0.00959934882492686	0.344706534412823	497	ENSG00000272862	lincRNA	chr4	41988741	41989237	497	-	NA	InGen	1
ENSG00000014824.13	SLC30A9	FALSE	FALSE	FALSE	-0.0322663260637401	-1.38463559974234	0.167416768179584	0.681988679601936	0.00484681057154628	0.184446648570988	0.853814828155472	0.968185273025264	0.0338661096780688	0.939900908835635	0.348189095907265	0.812980522669767	7225	ENSG00000014824	protein_coding	chr4	41990472	42090457	99986	+	10463	InGen	5
ENSG00000249212.1	ATP1B1P1	FALSE	FALSE	FALSE	0.0712284249365728	1.26306332225932	0.207760608038542	0.723554470708716	-0.00421545532339495	-0.065690668930753	0.947677380993467	0.990495115963522	0.166679430247477	1.9208919978211	0.0558995538558718	0.531214730615902	915	ENSG00000249212	unprocessed_pseudogene	chr4	42029209	42030123	915	+	NA	InGen	1
ENSG00000124406.16	ATP8A1	FALSE	FALSE	FALSE	0.0076068520249712	0.216719522398457	0.828606302509872	0.96999154633576	-0.0644409916750908	-1.61779790869006	0.106985854317399	0.567361619934421	-0.0383984242554047	-0.704953104109556	0.481505407927173	0.875167786407821	11199	ENSG00000124406	protein_coding	chr4	42408373	42657105	248733	-	10396	InGen	10
ENSG00000248283.2	CCNL2P1	FALSE	FALSE	FALSE	0.107599147890839	1.61676121172108	0.10720966611662	0.614978012485931	0.0494928539778617	0.651822601909079	0.515123296456901	0.856316469467253	0.215709302829939	2.10901019734969	0.0359532658761328	0.471036071857027	969	ENSG00000248283	processed_pseudogene	chr4	42561457	42562425	969	-	NA	InGen	1
ENSG00000177752.14	YIPF7	FALSE	FALSE	FALSE	0.100370266780079	1.42125409249729	0.156507572961574	0.668273215990095	-0.0188685394730862	-0.232720449184052	0.816171728273263	0.95721566525087	-0.0273697748904097	-0.243738349811552	0.807636332289792	0.963666800717793	1813	ENSG00000177752	protein_coding	chr4	44622065	44678556	56492	-	285525	InGen	5
ENSG00000151806.13	GUF1	FALSE	FALSE	FALSE	-0.0264457841744413	-0.962623385308917	0.336680521984801	0.807081392920464	-0.0360877783139261	-1.16568924621286	0.244867528654796	0.710478273474269	0.0160760042866867	0.380115059976006	0.70418753477418	0.942826900398185	4454	ENSG00000151806	protein_coding	chr4	44678427	44700926	22500	+	60558	InGen	4
ENSG00000163281.11	GNPDA2	FALSE	FALSE	FALSE	0.00979625846381536	0.369132314021782	0.712346184724428	0.943405686696231	0.0289162974065563	0.968934753001541	0.333528095159771	0.771283720056971	0.0369564341278547	0.90227686118382	0.367791183535292	0.823794370428211	7150	ENSG00000163281	protein_coding	chr4	44682200	44726595	44396	-	132789	InGen	7
ENSG00000273369.1		FALSE	FALSE	FALSE	0.152110300471118	1.84624900532236	0.0660556895019975	0.546541094054895	0.144125457862594	1.52944888362281	0.127436265654169	0.593485733710605	0.162370624139767	1.24925800178898	0.212756451654073	0.719737981591497	441	ENSG00000273369	antisense	chr4	44693946	44694386	441	-	NA	InGen	1
ENSG00000272936.1		FALSE	FALSE	FALSE	-0.0513245524182436	-0.624156807910635	0.53310219543824	0.8909617692925	-0.158418510361131	-1.69889442864994	0.090601573837625	0.537261874153868	0.0407928295400522	0.314323055047642	0.753541729701983	0.954331271223888	561	ENSG00000272936	antisense	chr4	44704405	44704965	561	+	NA	InGen	1
ENSG00000163285.7	GABRG1	FALSE	FALSE	FALSE	0.195902944749645	2.27821661792018	0.0235706371309834	0.421421252687723	0.104925781620966	1.09130471135342	0.276205050976418	0.733777431254546	0.184117882957815	1.31496820642483	0.189743369252675	0.701765889016033	6785	ENSG00000163285	protein_coding	chr4	46035769	46124081	88313	-	2565	InGen	1
ENSG00000260878.1		FALSE	FALSE	FALSE	-0.0201552056405626	-0.327771185400516	0.743363072507018	0.951295879463958	0.0798998390401241	1.16864610431661	0.243675924975754	0.709633594130566	-0.229238768558057	-2.31180857048414	0.0216138276853172	0.413587025374803	668	ENSG00000260878	sense_overlapping	chr4	46243548	46244215	668	-	NA	InGen	1
ENSG00000151834.15	GABRA2	FALSE	FALSE	FALSE	-0.0327324688917167	-0.642391114551892	0.521216660709389	0.886942392879836	0.1171993117105	2.03325866612256	0.0430985494325653	0.440665360529827	-0.092331098681066	-1.16354056505386	0.245736016998494	0.747801322289801	11930	ENSG00000151834	protein_coding	chr4	46248427	46475230	226804	-	2555	InGen	16
ENSG00000249330.1		FALSE	FALSE	FALSE	0.0390300043694671	0.323765130226089	0.746390562301047	0.952152372206706	0.0475314342742619	0.351034828923044	0.725862246490421	0.932643025367288	0.221766025338596	1.19637785710186	0.23269934056513	0.73686273331912	549	ENSG00000249330	antisense	chr4	46390255	46433188	42934	+	NA	InGen	1
ENSG00000249936.3	RAC1P2	FALSE	FALSE	FALSE	-0.108097375026263	-1.02269826453912	0.307453797061693	0.793376688236445	-0.153152373144039	-1.27341321439441	0.204071744039041	0.679922314404258	0.22113418982647	1.39152630065696	0.165321175178321	0.681088965123202	579	ENSG00000249936	processed_pseudogene	chr4	46723830	46724408	579	-	NA	InGen	1
ENSG00000109158.10	GABRA4	FALSE	FALSE	FALSE	-0.036185141702609	-1.0698204391285	0.285747264441483	0.779872350872978	0.00486113853079356	0.127101558891116	0.898963704698596	0.977855319734918	-0.0504242107097012	-0.960835663048576	0.337576953376962	0.807402425379014	12131	ENSG00000109158	protein_coding	chr4	46918900	46994407	75508	-	2557	InGen	5
ENSG00000163288.13	GABRB1	FALSE	FALSE	FALSE	-0.0213943925298982	-0.71074535691292	0.477914419068198	0.871766309570327	-0.0297962065784782	-0.87205898559221	0.38402535728238	0.797830131594406	-0.0371849474730324	-0.796193213786739	0.426686345125813	0.852332894003599	3140	ENSG00000163288	protein_coding	chr4	46993723	47426444	432722	+	2560	InGen	5
ENSG00000260918.1		FALSE	FALSE	FALSE	-0.0580422985715946	-1.41052044495947	0.159647557268862	0.673826856357808	-0.0634270626574416	-1.35609018943167	0.176312186692592	0.652535671279553	-0.0423225048802813	-0.66077178039145	0.509376139945923	0.88361587286715	7000	ENSG00000260918	sense_overlapping	chr4	47431960	47438959	7000	+	NA	InGen	1
ENSG00000169019.10	COMMD8	FALSE	FALSE	FALSE	-0.0305950880838571	-0.551452175523755	0.581823595619411	0.906551540114177	-0.0234000812048756	-0.380021012855199	0.704257255102826	0.927392168050079	-0.096571170974311	-1.09262345666533	0.275626538004228	0.771920570979726	1766	ENSG00000169019	protein_coding	chr4	47450796	47463719	12924	-	54951	InGen	2
ENSG00000145246.13	ATP10D	FALSE	FALSE	FALSE	-0.0580545091821479	-1.3269040522762	0.185769046161036	0.703111497615511	-0.117631762581833	-2.36763370134875	0.0186755767644745	0.358652675883643	-0.0932631670938217	-1.35996584263863	0.175084055351773	0.687712034175104	7965	ENSG00000145246	protein_coding	chr4	47485288	47593486	108199	+	57205	InGen	7
ENSG00000259959.1		FALSE	FALSE	FALSE	-0.0319011357077402	-0.768994677878677	0.442633126128115	0.859131762939614	-0.0333752768063052	-0.716463036557119	0.474384160916505	0.839935315901223	-0.000405516529440289	-0.0063280512528389	0.994956100869632	0.999729510432737	4218	ENSG00000259959	lincRNA	chr4	47840122	47844339	4218	-	NA	InGen	1
ENSG00000170448.11	NFXL1	FALSE	FALSE	FALSE	-0.0195069412961787	-0.619768273203753	0.535983194541933	0.891870493692859	-0.0166639363826531	-0.467775774464941	0.640358507915809	0.90286530391555	-0.0274104896272076	-0.560746678488224	0.575479904124186	0.904436903429153	4484	ENSG00000170448	protein_coding	chr4	47847233	47914667	67435	-	152518	InGen	8
ENSG00000109171.14	SLAIN2	FALSE	FALSE	FALSE	-0.0254579676171987	-0.898637664994565	0.369723206423027	0.825625391242264	0.00694798359641726	0.217171301174391	0.828254608860936	0.960183133084573	-0.0789775411128844	-1.78482958591471	0.0755194345811737	0.573555147473862	6524	ENSG00000109171	protein_coding	chr4	48341322	48426212	84891	+	57606	InGen	5
ENSG00000075539.13	FRYL	FALSE	FALSE	FALSE	-0.00435366657408938	-0.145395302053478	0.884517669342519	0.978217735195184	0.0843342952476206	2.48561789962604	0.0135968826543416	0.32822171176847	-0.00996598168605132	-0.213625230934475	0.831016023560543	0.970316433576863	18152	ENSG00000075539	protein_coding	chr4	48497361	48780322	282962	-	285527	InGen	19
ENSG00000251722.1	RNU5E-3P	FALSE	FALSE	FALSE	-0.0571914339409848	-0.278757840565682	0.780664535395137	0.960310611799647	-0.0594966055873082	-0.254046955687572	0.799671203673744	0.954552454713458	-0.182112378170151	-0.547887890987049	0.584264986433859	0.906416980050471	68	ENSG00000251722	snRNA	chr4	48574453	48574520	68	-	NA	InGen	1
ENSG00000109180.14	OCIAD1	FALSE	FALSE	FALSE	0.0216225549406164	1.13291648073833	0.258350781016077	0.760400856634445	0.0624809125778359	2.89668333938131	0.00411048295990783	0.236865106843267	0.0688151150511396	2.33134370165231	0.0205425477964448	0.410964465626336	4714	ENSG00000109180	protein_coding	chr4	48805212	48861817	56606	+	54940	InGen	28
ENSG00000145247.11	OCIAD2	FALSE	FALSE	FALSE	0.0615643099925022	0.879590611407072	0.379938357978017	0.832337813895055	0.19176616504306	2.48667289319569	0.0135576398288476	0.327924426194132	-0.0940519936976485	-0.86712166680018	0.386719200681921	0.836079161418093	2483	ENSG00000145247	protein_coding	chr4	48885019	48906937	21919	-	132299	InGen	10
ENSG00000249828.2		FALSE	FALSE	FALSE	-0.322471210163607	-1.04485241291443	0.297115391203074	0.78690900859896	0.118145147014649	0.338683011652677	0.735137041986747	0.936763904817742	-0.213900445980838	-0.427520128236955	0.66937399927761	0.934421157894814	556	ENSG00000249828	processed_pseudogene	chr4	49203171	49203726	556	-	NA	InGen	1
ENSG00000249079.1		FALSE	FALSE	FALSE	-0.437989336469023	-1.48906787746385	0.137748603660391	0.653031409454904	0.169769476072294	0.511209391358911	0.609662321850954	0.892937290949193	-0.717100099684237	-1.45922943635335	0.145775925058592	0.664899330872983	374	ENSG00000249079	processed_pseudogene	chr4	49212251	49212624	374	-	NA	InGen	1
ENSG00000250016.2	SNX18P23	FALSE	FALSE	FALSE	-0.391276746964973	-1.22876164791589	0.220333723267148	0.732042668503772	0.0729070878236396	0.199668303556447	0.841904725218906	0.964609825836995	-0.278560566113402	-0.537877457449365	0.591147254047036	0.908679713130482	677	ENSG00000250016	processed_pseudogene	chr4	49233289	49233965	677	-	NA	InGen	1
ENSG00000237961.4		FALSE	FALSE	FALSE	-0.442651894448487	-1.38995165414665	0.165798295570331	0.680370866557859	-0.189867629722379	-0.511478969176672	0.609473867962908	0.892905042737078	-0.35397934954666	-0.686969538220129	0.49274811633809	0.877948795709885	765	ENSG00000237961	processed_pseudogene	chr4	49238032	49245419	7388	-	NA	InGen	1
ENSG00000109184.14	DCUN1D4	FALSE	FALSE	FALSE	-0.0051654734271412	-0.162449219613021	0.87108528792414	0.97677344962128	0.0560865171563897	1.56046611966989	0.119933520648072	0.583489764930316	0.0230977630678131	0.466876264889619	0.641001062618778	0.925711458319602	7625	ENSG00000109184	protein_coding	chr4	51843000	51916837	73838	+	23142	InGen	22
ENSG00000272576.1		FALSE	FALSE	FALSE	-0.0356988486285238	-0.42657898545721	0.67005855268837	0.935979991765331	-0.025323240550512	-0.267653630451519	0.789189908923401	0.952009530999168	-0.0340599765822862	-0.259209212746512	0.795690301747569	0.961276934124891	610	ENSG00000272576	lincRNA	chr4	51918772	51919381	610	+	NA	InGen	1
ENSG00000188993.3	LRRC66	FALSE	FALSE	FALSE	-0.205715780122544	-2.46893021786254	0.0142311866648493	0.377430121909344	-0.339808545544826	-3.50412482044729	0.000543994245332505	0.144963482252499	-0.301585683526103	-2.27281022264539	0.0238996146252988	0.419250193802469	3327	ENSG00000188993	protein_coding	chr4	51993702	52017620	23919	-	339977	InGen	1
ENSG00000163069.12	SGCB	FALSE	FALSE	FALSE	-0.0879852622114072	-2.3255101856571	0.0208574631073536	0.40965249246609	-0.0567085061786584	-1.32346515103222	0.186907706308402	0.664600014282669	-0.120857950202947	-2.04971243960599	0.0414514845860171	0.489405359551485	4541	ENSG00000163069	protein_coding	chr4	52020706	52038482	17777	-	6443	InGen	3
ENSG00000163071.10	SPATA18	FALSE	FALSE	FALSE	-0.00649383720229268	-0.0734383734894724	0.941516877586206	0.98898444410181	0.0211434754421726	0.213671272412775	0.830980156362618	0.96094341318601	0.128441623356531	0.94577985954261	0.345187641653446	0.811272236324932	4941	ENSG00000163071	protein_coding	chr4	52051331	52097292	45962	+	132671	InGen	10
ENSG00000109189.12	USP46	FALSE	FALSE	FALSE	-0.0505211655746771	-1.32510850178145	0.186362928386271	0.703491370830146	-0.0698490007508547	-1.61811588615501	0.106917281071152	0.567361619934421	-0.0984905645953395	-1.66085034661305	0.098015708759698	0.609688646703226	8917	ENSG00000109189	protein_coding	chr4	52590972	52659335	68364	-	64854	InGen	9
ENSG00000248866.1	USP46-AS1	FALSE	FALSE	FALSE	-0.184884659307806	-2.14923198422495	0.032590572281549	0.466427608612295	-0.0974793822913148	-1.02739584238495	0.305241858628677	0.750736617215816	0.0355900964844988	0.273590765253672	0.784628380650936	0.959021515682019	1048	ENSG00000248866	lincRNA	chr4	52659406	52661668	2263	+	NA	InGen	1
ENSG00000226950.6	DANCR	FALSE	FALSE	FALSE	0.0699090866275823	1.25704222676779	0.209928884330382	0.725454727492753	-0.0273141644711592	-0.434141466828971	0.664565713607429	0.913191489822162	0.0085510299727286	0.0989386900335596	0.921267411944724	0.98513287110702	2285	ENSG00000226950	processed_transcript	chr4	52712404	52720351	7948	+	57291	InGen	5
ENSG00000212588.1	SNORA26	FALSE	FALSE	FALSE	-0.0478448737041642	-0.338988722944184	0.734907011816343	0.949585347667219	-0.145819295986886	-0.901900621710344	0.3679906326552	0.790516950279847	0.173702271576197	0.798676607321203	0.425247286593917	0.851655616540005	122	ENSG00000212588	snoRNA	chr4	52713249	52713370	122	+	677810	InGen	1
ENSG00000184178.15	SCFD2	FALSE	FALSE	FALSE	0.00167198989235926	0.0634563295052685	0.949454593082828	0.98992309097717	-0.0409215502030725	-1.38275767895782	0.167991346354768	0.641454411529731	0.000910671324754688	0.0225476261118514	0.982029374541783	0.997301616200204	3185	ENSG00000184178	protein_coding	chr4	52872982	53366075	493094	-	152579	InGen	4
ENSG00000207385.1	RNU6-310P	FALSE	FALSE	FALSE	-0.303239671213358	-1.70013208775327	0.0903682165316259	0.592676260497614	0.0304198526925062	0.153369018474134	0.878232834420889	0.973034531142489	-0.432903661524306	-1.51778161693408	0.130351738176646	0.648434933071584	107	ENSG00000207385	snRNA	chr4	53265461	53265567	107	-	NA	InGen	1
ENSG00000145216.15	FIP1L1	FALSE	FALSE	FALSE	0.0296538305352881	1.0099290677633	0.31352022958943	0.79655823865598	0.0306685644670954	0.935536964479947	0.350427835115548	0.782555983735029	0.112358623953991	2.49934771311337	0.0130939824811037	0.368714847707491	5636	ENSG00000145216	protein_coding	chr4	53377643	53460861	83219	+	81608	InGen	13
ENSG00000072201.13	LNX1	FALSE	FALSE	FALSE	-0.0431167428986843	-0.709115222019583	0.478923552023931	0.871766309570327	-0.000494715746578278	-0.00723877861512919	0.994230199438893	0.999204779721081	0.0290798619488048	0.31232698465698	0.755056249397216	0.954607465068001	5725	ENSG00000072201	protein_coding	chr4	53459301	53701405	242105	-	84708	InGen	9
ENSG00000229585.4	RPL21P44	FALSE	FALSE	FALSE	-0.0284873127802151	-0.371996169183943	0.710215499278038	0.942996586063883	0.039851889374221	0.460159721762016	0.645807481939809	0.90580807679516	0.187413784551641	1.59766883851551	0.111398597534874	0.632499491269223	472	ENSG00000229585	processed_pseudogene	chr4	53986587	53987058	472	-	NA	InGen	1
ENSG00000272650.1		FALSE	FALSE	FALSE	0.0283369355520016	0.351157086007023	0.725770644687257	0.947732629608649	0.109391105737554	1.21017572379407	0.227371409997308	0.699453907474517	0.179998590519671	1.40764841015496	0.160495808049383	0.674671772701628	298	ENSG00000272650	lincRNA	chr4	53997415	53997712	298	-	NA	InGen	1
ENSG00000109220.10	CHIC2	FALSE	FALSE	FALSE	-0.000755463415568394	-0.0177916274303788	0.985819485572897	0.997627377176006	0.0599979991838451	1.26572752954445	0.206806424413166	0.681885361117217	-0.12486326003217	-1.86347612201612	0.0635851955599701	0.544903980998362	1318	ENSG00000109220	protein_coding	chr4	54009789	54064690	54902	-	26511	InGen	4
ENSG00000134853.11	PDGFRA	FALSE	FALSE	FALSE	-0.0770842961206706	-0.699869952303495	0.484668911265714	0.871930961380623	0.13159375988924	1.07741552361699	0.282348616425639	0.736503383005086	-0.551133798021466	-2.9174257549942	0.00385535336148616	0.264390708686306	9732	ENSG00000134853	protein_coding	chr4	54229097	54298247	69151	+	5156	InGen	10
ENSG00000157404.15	KIT	FALSE	FALSE	FALSE	-0.224998746546857	-1.39282630783667	0.164928054999972	0.679860941279176	0.14886300692918	0.865046282975848	0.38785500245449	0.799393676552311	-0.847163794543824	-3.02307307498405	0.00276652612583559	0.244319550042929	5563	ENSG00000157404	protein_coding	chr4	54657918	54740715	82798	+	3815	InGen	4
ENSG00000128039.10	SRD5A3	FALSE	FALSE	FALSE	-0.0137232727048261	-0.239074252631023	0.81124678761517	0.966631798492184	-0.0890925826584327	-1.38736112331534	0.166585497131941	0.639535007287048	-0.0170742937183906	-0.196126766449445	0.844672640653375	0.971606915248355	4420	ENSG00000128039	protein_coding	chr4	55346109	55373096	26988	+	79644	InGen	3
ENSG00000273257.1		FALSE	FALSE	FALSE	0.197709628885394	1.33785874395576	0.182176223538778	0.69884916111926	-0.100529268755826	-0.597861213497905	0.550481764635542	0.870608782041487	0.0938384652175982	0.405112886951989	0.685746116976872	0.937173843462784	323	ENSG00000273257	lincRNA	chr4	55387949	55388271	323	+	NA	InGen	1
ENSG00000134851.12	TMEM165	FALSE	FALSE	FALSE	-0.0118988006607685	-0.298208842090335	0.765795146246586	0.957143535504688	0.0858705452388076	1.91967510007973	0.0560539843167647	0.473815607347313	0.00160958274810187	0.025685402473012	0.979529061901564	0.996818429857391	7045	ENSG00000134851	protein_coding	chr4	55395957	55453397	57441	+	55858	InGen	12
ENSG00000239040.1		FALSE	FALSE	FALSE	0.0975893297062384	0.708372205329788	0.479383903677163	0.871766309570327	0.147179102805044	0.951504297348423	0.342281071481534	0.777396026513603	0.33879626015539	1.58622384772597	0.113971317781072	0.632499491269223	103	ENSG00000239040	misc_RNA	chr4	55412636	55412738	103	+	NA	InGen	1
ENSG00000134852.14	CLOCK	FALSE	FALSE	FALSE	-0.0347380024397557	-1.23442449831258	0.218221022261781	0.730500133237925	-0.00131740049628475	-0.0413921423357545	0.967016805368772	0.99468823482787	-0.060729882670278	-1.39187406345449	0.165215942793252	0.681047662762809	11762	ENSG00000134852	protein_coding	chr4	55427903	55547138	119236	-	9575	InGen	11
ENSG00000238585.1		FALSE	FALSE	FALSE	-0.196765537428727	-1.18059953811459	0.238900526525843	0.746773095641099	-0.185195131342991	-0.981395875384176	0.327360417579501	0.766331860385054	-0.227345078606854	-0.872697824489132	0.383677647450854	0.834097617254141	114	ENSG00000238585	misc_RNA	chr4	55501595	55501708	114	-	NA	InGen	1
ENSG00000223305.1	RN7SKP30	FALSE	FALSE	FALSE	0.0793171541729109	0.921976230211992	0.357443057543901	0.817403143831109	-0.00834844007542247	-0.0846994925108676	0.932569093443353	0.98777619069196	0.0853517622984951	0.642294019690346	0.521279583980729	0.888475765532365	334	ENSG00000223305	misc_RNA	chr4	55540502	55540835	334	-	NA	InGen	1
ENSG00000090989.17	EXOC1	FALSE	FALSE	FALSE	-0.0191833541712667	-0.677169587729486	0.498933787725965	0.876930386318075	0.0101544457467303	0.317890450916962	0.750837343945405	0.94134307419924	-0.000918561890012005	-0.020938257400713	0.983311857927136	0.997631018302163	5347	ENSG00000090989	protein_coding	chr4	55853616	55905034	51419	+	55763	InGen	8
ENSG00000202358.1	RNU6-652P	FALSE	FALSE	FALSE	-0.254984459441588	-1.62330517230864	0.105803133157983	0.61363330111823	-0.140895258893489	-0.800226781015459	0.424350450797031	0.818561735569827	0.233073667954254	0.969545644619845	0.333223984913135	0.805920898837875	107	ENSG00000202358	snRNA	chr4	55885595	55885701	107	+	NA	InGen	1
ENSG00000174799.10	CEP135	FALSE	FALSE	FALSE	0.0389609523904208	0.82995287296034	0.4073690005717	0.843711106417471	0.0222734655285837	0.422381623239944	0.673114913874498	0.91557007875449	0.0561622186705439	0.765213273242767	0.444877042523379	0.860751083219721	8640	ENSG00000174799	protein_coding	chr4	55948871	56033363	84493	+	9662	InGen	5
ENSG00000109265.13	KIAA1211	FALSE	FALSE	FALSE	0.161674866929038	2.62031817979087	0.00933062232856307	0.343601280892209	0.131640113718182	1.91787441915815	0.0562831555031804	0.473815607347313	0.0543608517745506	0.570868855597363	0.568608936089161	0.902880639782846	6489	ENSG00000109265	protein_coding	chr4	56049073	56328625	279553	+	57482	InGen	8
ENSG00000157426.13	AASDH	FALSE	FALSE	FALSE	0.00995456140162274	0.292373798482871	0.770246937351849	0.957613130992534	-0.0371410422810937	-0.961745227021557	0.337120671029058	0.773757757357074	0.090106634868565	1.71117183872253	0.0883081594557122	0.594510815027736	4654	ENSG00000157426	protein_coding	chr4	56338287	56387508	49222	-	132949	InGen	10
ENSG00000269921.1		FALSE	FALSE	FALSE	-0.0537385881437483	-0.638856559221693	0.523509795936372	0.887647893198544	-0.0557845344153615	-0.583850958073615	0.559854810387338	0.875477004940467	-0.0488895233775281	-0.377911487753319	0.705821773877762	0.942935588199139	529	ENSG00000269921	lincRNA	chr4	56387625	56388153	529	+	NA	InGen	1
ENSG00000128059.8	PPAT	FALSE	FALSE	FALSE	0.0741419399782443	1.77140585391617	0.0777295950608198	0.573419425921345	0.00700731647566915	0.149004486906495	0.88167200145884	0.973998031439492	0.0882802744030794	1.36650312884716	0.173027067082561	0.685337921666993	5439	ENSG00000128059	protein_coding	chr4	56393362	56435615	42254	-	5471	InGen	5
ENSG00000270147.1		FALSE	FALSE	FALSE	0.0704026912106991	0.566886049717119	0.571307767579437	0.903514111938028	0.107958837499206	0.767491502196194	0.443524342059219	0.827527430371011	0.282735873069048	1.456151463759	0.146624069957629	0.665796136540567	560	ENSG00000270147	lincRNA	chr4	56396312	56396871	560	+	NA	InGen	1
ENSG00000283156.1		FALSE	FALSE	FALSE	-0.0427286902574339	-0.538559285250038	0.590677302838792	0.910610681008902	-0.0158442783528372	-0.178886716941723	0.858173690461233	0.969260100827332	-0.0775534979257186	-0.629688060378814	0.5294822790709	0.890649914332972	4585	ENSG00000283156	transcribed_unprocessed_pseudogene	chr4	56410516	56431548	21033	+	NA	InGen	2
ENSG00000128050.8	PAICS	FALSE	FALSE	FALSE	0.0257963492727681	0.691869729235186	0.489670723002519	0.874965338520738	0.00105530748768381	0.0253056364894452	0.97983166519523	0.997396366736439	0.115103559222907	2.01671547866417	0.0448103393893907	0.500439021744928	7517	ENSG00000128050	protein_coding	chr4	56435741	56464579	28839	+	10606	InGen	8
ENSG00000174780.15	SRP72	FALSE	FALSE	FALSE	-0.0166428373938085	-0.732779969433823	0.464389324637487	0.867680315447603	0.0184785365416262	0.722693599045944	0.470553700540989	0.838107226563886	0.033264081750346	0.952370888847052	0.341842437940086	0.810336741025302	4697	ENSG00000174780	protein_coding	chr4	56466915	56503680	36766	+	6731	InGen	5
ENSG00000171476.21	HOPX	FALSE	FALSE	FALSE	-0.0478292907524155	-0.344700844082983	0.730613389176372	0.948757071411978	0.0300431489700352	0.192899183678185	0.847196865126155	0.966192524079677	-0.20896742043194	-0.960108521207952	0.337942010781911	0.807728191212409	7753	ENSG00000171476	protein_coding	chr4	56647988	56681899	33912	-	84525	InGen	15
ENSG00000280285.1		FALSE	FALSE	FALSE	-0.272812468198155	-1.06297867473411	0.288832540852577	0.781394259962929	0.0427563348821082	0.143538678309913	0.88598211389176	0.975049444216407	-0.432393707366172	-0.997879551124299	0.319316954433863	0.797382315601172	3226	ENSG00000280285	TEC	chr4	56662469	56665694	3226	-	NA	InGen	1
ENSG00000269949.1		FALSE	FALSE	FALSE	-0.0245081609889768	-0.164255720466891	0.869664530747588	0.976494452289827	-0.162747005614495	-0.952570457270724	0.341741475762123	0.776954923790408	0.26778190315338	1.1595847093487	0.247340636648135	0.749090096525794	447	ENSG00000269949	lincRNA	chr4	56960927	56961373	447	-	NA	InGen	1
ENSG00000084092.6	NOA1	FALSE	FALSE	FALSE	-0.0155522400442768	-0.521780870457491	0.602291733783199	0.914150972981644	-0.0345341972853611	-1.03294939532532	0.302640602995526	0.748214886031019	-0.0444016369795582	-0.967626944802481	0.334179745560302	0.805920898837875	3415	ENSG00000084092	protein_coding	chr4	56963370	56978823	15454	-	84273	InGen	1
ENSG00000047315.14	POLR2B	FALSE	FALSE	FALSE	-0.024437637395939	-1.00958126847797	0.313686564533163	0.79655823865598	0.00382734864379036	0.140627035617555	0.888279510416414	0.975961411710846	-0.0239683972475593	-0.644020446262713	0.520161343581934	0.888475765532365	5901	ENSG00000047315	protein_coding	chr4	56977722	57031168	53447	+	5431	InGen	12
ENSG00000251703.1	RNU6-998P	FALSE	FALSE	FALSE	0.0892522041626554	0.762523288533333	0.446477266896294	0.859998567593258	0.203164774704709	1.5550526246528	0.121217313763069	0.585619890444722	0.0653398182980233	0.356753865932079	0.721581470917455	0.946249226955312	101	ENSG00000251703	snRNA	chr4	57002692	57002792	101	+	NA	InGen	1
ENSG00000163453.11	IGFBP7	FALSE	FALSE	FALSE	-0.140916036509021	-1.45394674864748	0.147233916807342	0.657139017442073	0.0506192295722193	0.472267038529147	0.637154288326393	0.901861273112199	-0.329776536865023	-2.02343475731647	0.0441082334989378	0.498310719292346	1930	ENSG00000163453	protein_coding	chr4	57030773	57110385	79613	-	3490	InGen	3
ENSG00000245067.6	IGFBP7-AS1	FALSE	FALSE	FALSE	-0.00893122764389293	-0.0794960173088298	0.936702639805945	0.987358841310259	-0.250591815049462	-1.99103841685525	0.0475813594370828	0.451711213360087	0.131757110022904	0.772222278375717	0.440723003732162	0.858942886729608	1740	ENSG00000245067	antisense	chr4	57109762	57205510	95749	+	255130	InGen	3
ENSG00000150471.16	ADGRL3	FALSE	FALSE	FALSE	-0.00404684230477618	-0.111769921430583	0.911096855073563	0.98268378835053	0.0315835694441315	0.769453103054559	0.442361536183892	0.826635193878991	0.0285762260613451	0.509352270698665	0.610961287386869	0.915524699903792	13991	ENSG00000150471	protein_coding	chr4	61201258	62078335	877078	+	23284	InGen	18
ENSG00000241261.1	RPL17P19	FALSE	FALSE	FALSE	-0.0467240158530293	-0.712784870096189	0.476653509987378	0.871766309570327	-0.0784845336853853	-1.04910007563255	0.295160217617563	0.74406402215653	0.0763153403763468	0.757210182266983	0.44964760567359	0.86285153808526	552	ENSG00000241261	processed_pseudogene	chr4	61211652	61212203	552	+	NA	InGen	1
ENSG00000202169.1		FALSE	FALSE	FALSE	0.151082633408902	1.10081337518618	0.27205237599828	0.769193982166867	0.402812968395537	2.63532739912674	0.00893887176199197	0.292421018311506	0.407977977039863	1.91632044161993	0.0564815593595463	0.531214730615902	96	ENSG00000202169	misc_RNA	chr4	61906313	61906408	96	+	NA	InGen	1
ENSG00000145242.13	EPHA5	FALSE	FALSE	FALSE	-0.0918372973229826	-0.912285563683914	0.362510336100104	0.820532835429619	0.069895333959824	0.614733954381373	0.539297825665463	0.867055871648788	-0.194573872745192	-1.24306024835877	0.215027451817223	0.720774263645688	9833	ENSG00000145242	protein_coding	chr4	65319563	65670495	350933	-	2044	InGen	6
ENSG00000243199.1		FALSE	FALSE	FALSE	-0.0490539921025062	-0.54626005909046	0.585381578756369	0.908332850235168	0.000620072971235305	0.00624484267848521	0.995022423047609	0.999466198099263	-0.0402316477110387	-0.289182850336911	0.772684676785505	0.957091474683676	870	ENSG00000243199	processed_pseudogene	chr4	65573459	65574328	870	+	NA	InGen	1
ENSG00000250846.6	EPHA5-AS1	FALSE	FALSE	FALSE	-0.056972820088426	-0.682258179374535	0.495716726383048	0.876408525125545	0.0642587976175162	0.687489231100366	0.492421247793481	0.847795256415506	-0.0323686282185229	-0.249966216063582	0.802821803763361	0.962960355204473	1258	ENSG00000250846	lincRNA	chr4	65669961	65698029	28069	+	100144602	InGen	3
ENSG00000248479.1		FALSE	FALSE	FALSE	-0.0685576602552778	-0.581910676922767	0.561158996875984	0.899858171733126	0.125687893908611	0.968010161373577	0.333988712162572	0.771434481004067	-0.0200357258441675	-0.111826074557784	0.911052376767841	0.9840946013378	385	ENSG00000248479	lincRNA	chr4	65702202	65705553	3352	+	NA	InGen	1
ENSG00000250075.5		FALSE	FALSE	FALSE	0.0366479572877514	0.396021044662644	0.692432292603551	0.940214603998133	-0.147373869730967	-1.38206430960785	0.168203869303411	0.641466162258018	0.270223480425616	1.88965067704094	0.0599789148845573	0.538947258007553	2286	ENSG00000250075	lincRNA	chr4	67417305	67468251	50947	-	101927237	InGen	3
ENSG00000206629.1	RNU1-63P	FALSE	FALSE	FALSE	0.0333978125452021	0.175140018674716	0.861113482219215	0.974819248188233	-0.235193180930332	-1.06373524204176	0.288490262239011	0.74070993230724	0.492642916160229	1.67777415564721	0.0946594325674305	0.603684243492441	164	ENSG00000206629	snRNA	chr4	67429591	67429754	164	-	NA	InGen	1
ENSG00000145241.10	CENPC	FALSE	FALSE	FALSE	0.0768261152024136	1.26624896032356	0.206620049498753	0.721941946847677	-0.0253059340117074	-0.365887537058131	0.714763004889319	0.930478299406269	0.116683811835431	1.23283004491633	0.218814395347059	0.726110549582168	8613	ENSG00000145241	protein_coding	chr4	67468748	67545606	76859	-	1060	InGen	7
ENSG00000033178.12	UBA6	FALSE	FALSE	FALSE	-0.00601393656114058	-0.191347810738593	0.848410724379932	0.973678718216391	0.000831307912796941	0.0233732479446321	0.981371465990862	0.997761844437227	0.0905086599592101	1.85673901422068	0.0645420461441241	0.546917401856541	11432	ENSG00000033178	protein_coding	chr4	67612652	67701179	88528	-	55236	InGen	6
ENSG00000248049.6	UBA6-AS1	FALSE	FALSE	FALSE	-0.126156775532818	-2.39040429628718	0.0175818871111093	0.392236261234115	-0.181102874674976	-3.01607871063921	0.00282878631879949	0.226849760239743	0.0143234297262898	0.17695376306206	0.859690109930345	0.974703635167131	5575	ENSG00000248049	antisense	chr4	67701280	68080952	379673	+	550112	InGen	7
ENSG00000202374.1		FALSE	FALSE	FALSE	0.0759078778300543	0.613276863049479	0.540259109170995	0.894002140965028	-0.00191186610814822	-0.0135898127312832	0.989168231605093	0.998689494427423	0.144011446505441	0.7528790201589	0.452241490570776	0.863725216634833	151	ENSG00000202374	snoRNA	chr4	67747236	67747386	151	+	NA	InGen	1
ENSG00000207428.1	RNU6-95P	FALSE	FALSE	FALSE	0.0281595751456042	0.143946169144343	0.885660664608876	0.978389584926981	-0.0300377478660731	-0.13222239156531	0.894916324446561	0.977173317216642	0.31037705317462	1.00583632916837	0.315481281728667	0.795938934881382	107	ENSG00000207428	snRNA	chr4	68003895	68004001	107	+	NA	InGen	1
ENSG00000227725.3	GCOM2	FALSE	FALSE	FALSE	-0.0852871472035592	-0.772807436509945	0.44037721176789	0.858458028000073	0.0761580712174174	0.607528420327961	0.544059908090081	0.869296822843656	0.074216740860073	0.424902900699683	0.67127835908583	0.935127139628817	1104	ENSG00000227725	processed_pseudogene	chr4	68038544	68039647	1104	+	NA	InGen	1
ENSG00000083896.12	YTHDC1	FALSE	FALSE	FALSE	0.0696103980243462	2.67940558310663	0.00787239636029635	0.329320908171461	0.0394732407446482	1.34077522216103	0.181228499693382	0.657409107552912	0.0750200800365835	1.8627895722476	0.0636821614326138	0.544903980998362	7032	ENSG00000083896	protein_coding	chr4	68310387	68350089	39703	-	91746	InGen	7
ENSG00000132467.3	UTP3	FALSE	FALSE	FALSE	-0.0201624731576822	-0.51612922118749	0.606227124933072	0.915121079043816	0.02220608145283	0.505674790080283	0.613537141167848	0.893735205638204	0.0683608559037857	1.12913946553346	0.259937361642101	0.759951416378654	2073	ENSG00000132467	protein_coding	chr4	70688479	70690551	2073	+	57050	InGen	1
ENSG00000207448.1	RNU6-520P	FALSE	FALSE	FALSE	-0.0592100024544609	-0.306772501456033	0.75927568912739	0.956125827686878	-0.0682032392423934	-0.305538522138406	0.760214060960428	0.944664431894563	-0.317741761915816	-1.01177285878745	0.312639412468152	0.793429729371636	104	ENSG00000207448	snRNA	chr4	70701755	70701858	104	+	NA	InGen	1
ENSG00000018189.12	RUFY3	FALSE	FALSE	FALSE	-0.0287079118860664	-1.40448649484813	0.161433633098634	0.676369731803334	-0.0132641300091802	-0.573136391469175	0.567075150748222	0.878388769549725	-0.0191361133945515	-0.604389405753862	0.54614101790193	0.895590425240405	8070	ENSG00000018189	protein_coding	chr4	70704204	70807315	103112	+	22902	InGen	15
ENSG00000132463.13	GRSF1	FALSE	FALSE	FALSE	0.0101291702537298	0.471273041573093	0.637862854260195	0.925336211748262	0.0109582755935284	0.450892155029747	0.652463906895854	0.908214981715916	-0.0265730396886742	-0.796679135519818	0.426404542229437	0.852332894003599	7785	ENSG00000132463	protein_coding	chr4	70815782	70839945	24164	-	2926	InGen	8
ENSG00000207007.1	RNU6-891P	FALSE	FALSE	FALSE	-0.174859781165296	-0.891428345522406	0.37356927863053	0.827404979269979	0.0339871868543368	0.151391673719758	0.879790661695805	0.973462624387314	-0.153306209447821	-0.482374775286319	0.629968074478821	0.92129718402041	111	ENSG00000207007	snRNA	chr4	70852130	70852240	111	+	NA	InGen	1
ENSG00000173542.8	MOB1B	FALSE	FALSE	FALSE	-0.0505492977002034	-1.04594957415139	0.296609541885878	0.786822056586744	0.0235923466162173	0.432116599855074	0.66603467019783	0.91371122671511	-0.0724586865724755	-0.961796363465321	0.337095030304618	0.807366927326598	8801	ENSG00000173542	protein_coding	chr4	70902326	71022449	120124	+	92597	InGen	5
ENSG00000156136.9	DCK	FALSE	FALSE	FALSE	0.00491177277495308	0.158552131398376	0.874151647314062	0.976921155740564	0.048045895904072	1.38621533023132	0.166934577152145	0.640403293830003	-0.0490019928248115	-1.01585820236259	0.310693607072542	0.793184889686599	3227	ENSG00000156136	protein_coding	chr4	70992538	71030914	38377	+	1633	InGen	6
ENSG00000080493.14	SLC4A4	FALSE	FALSE	FALSE	-0.0817167603191611	-1.18219136890446	0.238269636917596	0.74643440280361	-0.0207049527883632	-0.264187593637038	0.791856257113117	0.953337182476717	-0.191456463376156	-1.75652362304744	0.0802415541427888	0.581626431804565	8890	ENSG00000080493	protein_coding	chr4	71186757	71572087	385331	+	8671	InGen	6
ENSG00000163626.16	COX18	FALSE	FALSE	FALSE	-0.0136134978772406	-0.301443001482118	0.76333101226938	0.95690407748883	0.0511136024196698	1.01697556854592	0.310162820851713	0.755515792903266	0.093332539224668	1.34912701881268	0.178534916082062	0.69023600435545	6976	ENSG00000163626	protein_coding	chr4	73052362	73069755	17394	-	285521	InGen	5
ENSG00000132466.17	ANKRD17	FALSE	FALSE	FALSE	0.0261854780532675	1.28120200423001	0.201327481265341	0.719108279441456	0.0370848515244997	1.59834901628031	0.11124716384828	0.5705690423632	0.0631111259515425	1.98983727243633	0.0477144574567468	0.511776883884999	12041	ENSG00000132466	protein_coding	chr4	73073376	73258798	185423	-	26057	InGen	10
ENSG00000250220.1		FALSE	FALSE	FALSE	-0.0265137004568468	-0.454457908597077	0.649899471635882	0.928371235595943	0.11515535987098	1.77551249727674	0.0770478956448986	0.516702450168601	0.03863697148928	0.421012130486135	0.674113306451736	0.935570251750063	685	ENSG00000250220	antisense	chr4	73259209	73317953	58745	+	NA	InGen	1
ENSG00000221639.1		FALSE	FALSE	FALSE	-0.0052838918228716	-0.0647029809306727	0.948462964440987	0.98992309097717	-0.00936849158912231	-0.102038327398956	0.918809261643799	0.983934544850333	0.065576038435269	0.51045024144252	0.610193161070238	0.915437824858625	125	ENSG00000221639	snoRNA	chr4	73263960	73264084	125	+	NA	InGen	1
ENSG00000163631.16	ALB	FALSE	FALSE	FALSE	0.0959928563083939	0.982089097264404	0.327019506188758	0.802159996298515	0.147580848150201	1.37346573667474	0.170856295177925	0.645865086228336	0.170683749148526	1.16409563448801	0.245511452241283	0.747709884662871	3377	ENSG00000163631	protein_coding	chr4	73397114	73421412	24299	+	213	InGen	20
ENSG00000163738.18	MTHFD2L	FALSE	FALSE	FALSE	-0.0279579637109273	-0.689811539411104	0.490962027926044	0.874993695512352	-0.0539584086773961	-1.17884036671075	0.23959911644476	0.706093033475971	-0.0360553671161023	-0.569159114515913	0.569766740745251	0.903330611362213	9819	ENSG00000163738	protein_coding	chr4	74114174	74303099	188926	+	441024	InGen	15
ENSG00000174808.11	BTC	FALSE	FALSE	FALSE	-0.0417250205070219	-0.237660918209562	0.81234164473714	0.966933922905265	0.0779543194227904	0.400736386840375	0.6889615616444	0.922403445187427	-0.202808070769396	-0.732679243029546	0.464450660149089	0.868823935374375	2816	ENSG00000174808	protein_coding	chr4	74744759	74794686	49928	-	685	InGen	2
ENSG00000169116.11	PARM1	FALSE	FALSE	FALSE	-0.0393951705478743	-0.39599649227065	0.692450381500923	0.940214603998133	-0.0132904865409321	-0.11782881984839	0.906299310402716	0.979561590451373	-0.132525781511494	-0.854463861841691	0.393678218955844	0.837961388230175	5034	ENSG00000169116	protein_coding	chr4	74933095	75050115	117021	+	25849	InGen	2
ENSG00000163743.13	RCHY1	FALSE	FALSE	FALSE	-0.00657813246500493	-0.270006297288001	0.787381464674077	0.962010259763325	-0.0168212856215598	-0.615355521310981	0.53888802321196	0.86686349897816	-0.0725369776196806	-1.91262004751674	0.0569563655782417	0.533049980509841	6565	ENSG00000163743	protein_coding	chr4	75479037	75514764	35728	-	25898	InGen	13
ENSG00000174796.12	THAP6	FALSE	FALSE	FALSE	-0.0182718649353701	-0.411183004732741	0.681295831302763	0.939605412638256	-0.000669109527386955	-0.0134022648830407	0.989317707680915	0.998689494427423	0.0376726485630716	0.548377190902313	0.583929551885944	0.906416980050471	7127	ENSG00000174796	protein_coding	chr4	75513946	75550473	36528	+	152815	InGen	13
ENSG00000138769.10	CDKL2	FALSE	FALSE	FALSE	0.0753345981462352	1.5392575137549	0.125024942958037	0.636121603559638	-0.0335355480145538	-0.606281162971337	0.544886341905732	0.869391954643492	0.0147394553106844	0.195080048006446	0.845491082618777	0.971606915248355	3781	ENSG00000138769	protein_coding	chr4	75578005	75630716	52712	-	8999	InGen	4
ENSG00000138757.14	G3BP2	FALSE	FALSE	FALSE	0.0200010007918922	0.780238960475601	0.435999283150277	0.857249112723686	0.0667297039183543	2.30533087773541	0.0219797013673604	0.370371170797251	0.0633794032828903	1.60076688195507	0.110710177112697	0.632457617980677	7183	ENSG00000138757	protein_coding	chr4	75642782	75724525	81744	-	9908	InGen	19
ENSG00000201644.2		FALSE	FALSE	FALSE	-0.0556468676944744	-0.268415808860762	0.788603913158463	0.962010259763325	-0.185845693411105	-0.797405667726281	0.425983404722888	0.81936038947326	-0.170447532584197	-0.527205424278727	0.598525405044318	0.911011787520468	94	ENSG00000201644	misc_RNA	chr4	75662120	75662213	94	-	NA	InGen	1
ENSG00000138768.14	USO1	FALSE	FALSE	FALSE	-0.0189899520532817	-0.429749324697933	0.667753665099279	0.935345173053547	0.0891466526563292	1.78946122687005	0.0747689337684169	0.513768535944891	0.0134245796060261	0.196464729550624	0.844408419144171	0.971606915248355	4588	ENSG00000138768	protein_coding	chr4	75724593	75814286	89694	+	8615	InGen	4
ENSG00000138744.14	NAAA	FALSE	FALSE	FALSE	0.111554949645568	1.66328407002744	0.0975272526931791	0.600900040997882	0.0651423206482733	0.863899391220381	0.388483542013797	0.799665114883602	0.116937174870547	1.13187239946328	0.258788682886948	0.758792886289645	4459	ENSG00000138744	protein_coding	chr4	75913657	75941051	27395	-	27163	InGen	9
ENSG00000198301.11	SDAD1	FALSE	FALSE	FALSE	-0.0308979022174995	-1.21423120835183	0.225822185245746	0.736754162990311	-0.00635749519857379	-0.221710085122439	0.824723261068163	0.959947994929912	-0.00785914806005835	-0.200562071741062	0.841206502937393	0.971606915248355	3491	ENSG00000198301	protein_coding	chr4	75940950	75990962	50013	-	55153	InGen	10
ENSG00000156219.16	ART3	FALSE	FALSE	FALSE	0.123670217357862	0.683394051164343	0.495000140130139	0.87634599239114	-0.0255620223619339	-0.12490367206922	0.900701677987459	0.978229129058948	0.673954809883323	2.51517017622537	0.012535012597969	0.364059050493076	3278	ENSG00000156219	protein_coding	chr4	76011184	76112802	101619	+	419	InGen	15
ENSG00000138750.14	NUP54	FALSE	FALSE	FALSE	-0.0032652617344824	-0.0964536649459963	0.923238695219251	0.984908803422862	0.0334077233415815	0.878298992203868	0.380637331272746	0.797629543828511	-0.00665161572142715	-0.126503719657426	0.899436396610625	0.981438199671729	4062	ENSG00000138750	protein_coding	chr4	76114659	76148515	33857	-	53371	InGen	18
ENSG00000138760.8	SCARB2	FALSE	FALSE	FALSE	0.024177215834371	0.644464615181937	0.519873848023116	0.886393376246568	0.0457206205276344	1.07683735511738	0.282606361470815	0.736503383005086	-0.0325640796176069	-0.558779747211294	0.576819629742215	0.904798571322852	5685	ENSG00000138760	protein_coding	chr4	76158737	76213893	55157	-	950	InGen	5
ENSG00000189157.13	FAM47E	FALSE	FALSE	FALSE	0.0241223518143602	0.338836512792425	0.735021538215293	0.949585347667219	0.0943469197267774	1.18347854168353	0.237760358257193	0.705487683328271	0.143576019020889	1.31074747598005	0.19116374207215	0.702678722659038	9508	ENSG00000189157	protein_coding	chr4	76214040	76283780	69741	+	100129583	InGen	9
ENSG00000138758.11	SEPT11	FALSE	FALSE	FALSE	-0.023287342280289	-0.668439547009458	0.504478911050267	0.878957329799361	-0.000648081661610874	-0.0164020942299271	0.986926885466922	0.998423330201732	0.0356692314660892	0.659548714590856	0.510159594182336	0.884172696089018	9787	ENSG00000138758	protein_coding	chr4	76949703	77040384	90682	+	55752	InGen	16
ENSG00000118816.9	CCNI	FALSE	FALSE	FALSE	-0.101689067697006	-2.37287732347698	0.0184185476566365	0.397579355001026	0.031921197986662	0.658934991121976	0.510552963316235	0.854782757963454	-0.0799564613753608	-1.19483645663234	0.233300028169168	0.737292049090961	3741	ENSG00000118816	protein_coding	chr4	77047158	77076005	28848	-	10983	InGen	9
ENSG00000138764.13	CCNG2	FALSE	FALSE	FALSE	-0.118023985551989	-1.5857401721896	0.114081071250762	0.626984555252228	-0.0749427189389536	-0.898385383630219	0.369857375578187	0.790981391462869	-0.0873508563561197	-0.75695438023654	0.449800566475294	0.86285153808526	7481	ENSG00000138764	protein_coding	chr4	77157151	77433388	276238	+	901	InGen	8
ENSG00000138767.12	CNOT6L	FALSE	FALSE	FALSE	0.0541244310699802	1.69034616356501	0.0922266727101046	0.593747937099232	0.08009299672066	2.21364542031866	0.0277697916846195	0.391075498141595	0.0114895677219163	0.23111659482716	0.817416066782838	0.965687270268556	9367	ENSG00000138767	protein_coding	chr4	77713387	77819615	106229	-	246175	InGen	8
ENSG00000169288.17	MRPL1	FALSE	FALSE	FALSE	-0.0258321719820841	-0.743098234176637	0.4581302849774	0.865689247274081	-0.00847026460549267	-0.219079343384721	0.826769648989993	0.960121024192601	0.0168762967306519	0.316785799623472	0.751674435062758	0.95403181501101	1943	ENSG00000169288	protein_coding	chr4	77862520	77952790	90271	+	65008	InGen	6
ENSG00000138759.17	FRAS1	FALSE	FALSE	FALSE	0.170690002768986	1.16747005422519	0.244149377320376	0.751399263478766	0.250479963274112	1.52630025361489	0.128217985602571	0.594794879213301	-0.15872570522831	-0.673279174494212	0.501400857202247	0.881722770294429	20379	ENSG00000138759	protein_coding	chr4	78057570	78544269	486700	+	80144	InGen	8
ENSG00000249565.2	SERBP1P5	FALSE	FALSE	FALSE	-0.0247256527035334	-0.253409563965665	0.80016309741903	0.964796495502802	-0.0146442870674994	-0.136195075880557	0.891778301588814	0.976415820394676	-0.0487629041964441	-0.34281204203606	0.732032210651498	0.949684147671404	1181	ENSG00000249565	processed_pseudogene	chr4	78180866	78182046	1181	-	NA	InGen	1
ENSG00000251442.5	LINC01094	FALSE	FALSE	FALSE	-0.0656497060470585	-0.479873357618786	0.631743243730725	0.923579995823308	-0.134233569004385	-0.854177896357518	0.393836313486681	0.802152290096265	0.329860131016788	1.4079392773233	0.160409745259619	0.674671772701628	2951	ENSG00000251442	lincRNA	chr4	78645903	78682699	36797	+	NA	InGen	6
ENSG00000138756.17	BMP2K	FALSE	FALSE	FALSE	-0.0450765000571315	-1.29469682429438	0.196637060242098	0.715589505307009	-0.0684960807175358	-1.74101662456633	0.0829291628539163	0.527085607288409	-0.104012504119159	-1.8975108792643	0.0589298639557614	0.535572887355561	9938	ENSG00000138756	protein_coding	chr4	78776342	78916372	140031	+	55589	InGen	8
ENSG00000266270.1	MIR5096	FALSE	FALSE	FALSE	0.113719557635148	0.562731481447182	0.574129506854732	0.904316245173491	0.173825436836549	0.774800454232082	0.439200637811097	0.825398550164204	-0.290126714544348	-0.906434082731611	0.365591900817913	0.822303971444545	70	ENSG00000266270	miRNA	chr4	78820752	78820821	70	+	100616427	InGen	1
ENSG00000163291.14	PAQR3	FALSE	FALSE	FALSE	0.0440491374787385	0.946965079526179	0.344584552784783	0.812480899757482	0.0443785004472132	0.844210016934726	0.399371141626785	0.804515601174394	0.0345725261149933	0.478538213689735	0.632691625014093	0.921803320246252	12403	ENSG00000163291	protein_coding	chr4	78887127	78939438	52312	-	152559	InGen	12
ENSG00000242175.3	RN7SL127P	FALSE	FALSE	FALSE	0.0113366326534385	0.0836058301849176	0.933437730914623	0.986274170604755	0.0202696824800868	0.132375380728968	0.894795447365314	0.977173317216642	0.0513643916953773	0.234376689951493	0.814887235421707	0.964844216282927	300	ENSG00000242175	misc_RNA	chr4	78898855	78899154	300	+	NA	InGen	1
ENSG00000163297.16	ANTXR2	FALSE	FALSE	FALSE	0.174662045360337	1.93346535416599	0.0543247036019636	0.522424720103901	0.0270380842177477	0.267197728966954	0.789540483106012	0.952009530999168	0.0684959133377413	0.48517778999975	0.627981423967077	0.920866319215487	9864	ENSG00000163297	protein_coding	chr4	79901149	80125454	224306	-	118429	InGen	9
ENSG00000248719.1		FALSE	FALSE	FALSE	0.321748695429837	3.39055689102386	0.000812260170528895	0.164042518857703	0.267086651136443	2.47526330456614	0.013987435439735	0.333522627263015	0.271616817851688	1.83761930015913	0.0673228605715873	0.553127785950994	566	ENSG00000248719	antisense	chr4	80183280	80190169	6890	-	NA	InGen	1
ENSG00000152784.15	PRDM8	FALSE	FALSE	FALSE	-0.0652976097509571	-1.05076668245105	0.294395462369066	0.78510334564933	-0.118460604933397	-1.68099707140056	0.0940309000720662	0.545084580104414	-0.172403124279075	-1.77674391353206	0.076844439547257	0.576502845084382	4588	ENSG00000152784	protein_coding	chr4	80183879	80204329	20451	+	56978	InGen	10
ENSG00000138670.17	RASGEF1B	FALSE	FALSE	FALSE	-0.308804922970612	-3.23000849526175	0.00140636801490627	0.198627050591013	-0.0147288589490106	-0.137870403704165	0.890455468392614	0.976180105267703	0.135700325068128	0.933530258782159	0.351460367474664	0.814101610253462	10183	ENSG00000138670	protein_coding	chr4	81426393	82044244	617852	-	153020	InGen	14
ENSG00000273156.1		FALSE	FALSE	FALSE	0.0507178498682749	0.897726792676644	0.370207773149419	0.82590668313757	0.0884151069418053	1.40046660383805	0.162631938131793	0.636901105658445	-0.00742080902546438	-0.0817282178911619	0.934929203309221	0.988252685562383	665	ENSG00000273156	lincRNA	chr4	82344876	82345540	665	-	NA	InGen	1
ENSG00000138668.18	HNRNPD	FALSE	FALSE	FALSE	0.0140087924306376	0.453976967212009	0.650245114838269	0.928497929072075	0.0474877750381282	1.35835426714641	0.175593954994483	0.652397208133936	0.0242519439662401	0.503837493969572	0.614825859599182	0.916898050521088	6981	ENSG00000138668	protein_coding	chr4	82352498	82374503	22006	-	3184	InGen	12
ENSG00000272677.1		FALSE	FALSE	FALSE	0.0487988617894972	0.50344329304391	0.615102516573066	0.917724935419165	-0.0369586353594843	-0.332923753320333	0.739474998490126	0.937632006845172	-0.115284978906138	-0.723847158565201	0.469846398289153	0.871849433645538	906	ENSG00000272677	antisense	chr4	82374301	82384027	9727	+	NA	InGen	2
ENSG00000152795.17	HNRNPDL	FALSE	FALSE	FALSE	0.00372060754243417	0.110390297676849	0.912189728335224	0.982894964831687	0.0415955791195779	1.09014352300307	0.276715135431562	0.734378789211519	0.0413327343479851	0.79017355400166	0.430186403722437	0.853486374236173	5476	ENSG00000152795	protein_coding	chr4	82422564	82430408	7845	-	9987	InGen	10
ENSG00000145293.15	ENOPH1	FALSE	FALSE	FALSE	-0.00270997950472979	-0.0988555706100866	0.921333339871448	0.984485161897503	0.00292418023069397	0.0960117595246784	0.923589293330996	0.98555135405978	-0.0434604946165213	-1.03231123008617	0.302938759733229	0.790403134817642	2025	ENSG00000145293	protein_coding	chr4	82430562	82461091	30530	+	58478	InGen	4
ENSG00000249242.7	TMEM150C	FALSE	FALSE	FALSE	-0.0149772299156094	-0.213451119558352	0.831151662875562	0.970853183393727	-0.0876612864143796	-1.12273423669531	0.262643441232084	0.725769797687423	0.0192026652305006	0.179749226604219	0.85749721347144	0.974216958261773	3671	ENSG00000249242	protein_coding	chr4	82483170	82562357	79188	-	441027	InGen	4
ENSG00000214988.4	RPL7AP26	FALSE	FALSE	FALSE	0.0776975886067141	0.623090463411677	0.533801507338261	0.891191873928666	-0.149824131983213	-1.04290902685658	0.298012818480549	0.745105919530509	0.25450961236224	1.3443239859905	0.180080283314177	0.691119527987731	813	ENSG00000214988	processed_pseudogene	chr4	82490823	82491635	813	-	NA	InGen	1
ENSG00000227304.3		FALSE	FALSE	FALSE	-0.0458901084244358	-0.397169176925745	0.69158660702448	0.940214603998133	-0.130011961394039	-0.985854078504244	0.325172023236097	0.764988803097465	0.127680190784858	0.726736213663703	0.468077577763614	0.871275833068822	1493	ENSG00000227304	transcribed_processed_pseudogene	chr4	82494786	82496278	1493	-	NA	InGen	2
ENSG00000145284.11	SCD5	FALSE	FALSE	FALSE	0.0400800316863296	0.832268882070559	0.406063286815552	0.843707780928248	-0.0212587079277977	-0.389953691908761	0.696907739327399	0.924853970826602	-9.28157637752009e-05	-0.00123320784397234	0.999017040819919	0.999746920903021	4292	ENSG00000145284	protein_coding	chr4	82629539	82798857	169319	-	79966	InGen	2
ENSG00000207746.1	MIR575	FALSE	FALSE	FALSE	-0.0474433479577687	-0.280994332138255	0.778950614058862	0.959933397134672	-0.205609359782815	-1.04585052478136	0.2966551850646	0.744375864876222	0.22835568471833	0.847341620560811	0.397627215435779	0.839360638846132	94	ENSG00000207746	miRNA	chr4	82753337	82753430	94	-	693160	InGen	1
ENSG00000138674.16	SEC31A	FALSE	FALSE	FALSE	-0.0123720322476534	-0.675221339725246	0.500168439254673	0.876930386318075	0.00446645868347756	0.215453268795051	0.829592219744518	0.960731654170966	0.0305148754030713	1.07684195780134	0.282604308980563	0.77778713701426	9145	ENSG00000138674	protein_coding	chr4	82818661	82901166	82506	-	22872	InGen	41
ENSG00000251022.6	THAP9-AS1	FALSE	FALSE	FALSE	0.067258846883314	1.16032638574499	0.247039228464161	0.7535016255244	0.131097968693251	2.02315036733516	0.0441377592993353	0.442535759086693	0.203120437892041	2.28772416108885	0.0230016885993237	0.418358880359169	4397	ENSG00000251022	antisense	chr4	82893009	82900960	7952	-	NA	InGen	12
ENSG00000168152.12	THAP9	FALSE	FALSE	FALSE	-0.083137935858798	-1.20766970091896	0.228332531300734	0.738992290220683	-0.240660775509486	-3.09635983133607	0.00218581058179907	0.217311459229795	0.102960459961581	0.990947402157931	0.322683614592679	0.799354169949078	4332	ENSG00000168152	protein_coding	chr4	82900684	82919969	19286	+	79725	InGen	6
ENSG00000189308.10	LIN54	FALSE	FALSE	FALSE	0.00291702392956769	0.0840608362842108	0.933076334167228	0.986274170604755	0.0458736546599789	1.17966102808297	0.239273040977369	0.706093033475971	0.012134847006772	0.226968354867703	0.820636588415716	0.966885977127553	6768	ENSG00000189308	protein_coding	chr4	82909973	83012926	102954	-	132660	InGen	10
ENSG00000199530.1		FALSE	FALSE	FALSE	-0.101202597919376	-0.645065870654697	0.519484807035282	0.886179964942539	0.239204948203366	1.38415160219621	0.167564712254025	0.641015611266818	-0.359104407807165	-1.42575532071645	0.155204910177342	0.671573512069759	108	ENSG00000199530	misc_RNA	chr4	82944738	82944845	108	-	NA	InGen	1
ENSG00000138663.8	COPS4	FALSE	FALSE	FALSE	-0.0272005233860827	-1.00418681911066	0.316273938149701	0.797550669360848	0.0149384580727325	0.495070756838459	0.620991462399212	0.896830434863963	0.0707534378687843	1.71485494248942	0.0876294130036911	0.593603642440373	3566	ENSG00000138663	protein_coding	chr4	83034447	83075818	41372	+	51138	InGen	11
ENSG00000250057.1		FALSE	FALSE	FALSE	-0.226261994464246	-1.23951725799983	0.216333554939156	0.72894392843912	-0.52854720823798	-2.4796607583125	0.013820372024567	0.33175076470605	-0.439748596378175	-1.4599556526986	0.145576365896087	0.664899330872983	394	ENSG00000250057	lincRNA	chr4	83233512	83247213	13702	-	NA	InGen	1
ENSG00000173085.13	COQ2	FALSE	FALSE	FALSE	-0.150698258612233	-2.4182015440133	0.0163236177449304	0.388227889058769	-0.27235531547859	-3.86190940965151	0.000143847703523869	0.102899057254074	-0.144954093036448	-1.51670194289947	0.130624143473314	0.649338457015828	2774	ENSG00000173085	protein_coding	chr4	83261536	83284914	23379	-	27235	InGen	5
ENSG00000163312.10	HELQ	FALSE	FALSE	FALSE	-0.000975629389713313	-0.0270434003986601	0.978447013119344	0.996011102007266	-0.0235157471996038	-0.576773286074651	0.564619289877087	0.878151178486902	0.0131279140431377	0.235900922161301	0.813705563550498	0.964740368368587	3713	ENSG00000163312	protein_coding	chr4	83407343	83455856	48514	-	113510	InGen	6
ENSG00000163319.10	MRPS18C	FALSE	FALSE	FALSE	0.00187222542363704	0.0555580683803757	0.955738903311968	0.99056541229151	-0.000646249764275132	-0.0171499236017658	0.986330893422361	0.998423330201732	0.0225284291397669	0.432675076882786	0.665629389341601	0.932646036515458	4866	ENSG00000163319	protein_coding	chr4	83455932	83469735	13804	+	51023	InGen	9
ENSG00000213608.5	SLC25A14P1	FALSE	FALSE	FALSE	0.219689035565047	1.29885959526653	0.195206575095734	0.712337498654158	0.143670832727019	0.747967146781962	0.455193425932339	0.832238245088435	0.440524409150897	1.69778302904808	0.0908115406414347	0.598351606242258	901	ENSG00000213608	processed_pseudogene	chr4	83477524	83478424	901	+	NA	InGen	1
ENSG00000138678.10	GPAT3	FALSE	FALSE	FALSE	0.274970263122123	1.88860185400947	0.0601200657325441	0.533456750070843	0.0943063746934399	0.560494931570217	0.575651292618229	0.88168941966614	0.1013129162352	0.442635272526884	0.658417977675445	0.930362616068728	3468	ENSG00000138678	protein_coding	chr4	83535914	83605875	69962	+	84803	InGen	8
ENSG00000248749.1		FALSE	FALSE	FALSE	-0.203968821099104	-1.14683835544552	0.252561116595487	0.757052210842689	-0.412531845221755	-2.0969493790378	0.0370179010944819	0.422793855753085	-0.11518713022245	-0.42292177912164	0.672721286685173	0.93543319116595	702	ENSG00000248749	lincRNA	chr4	84371393	84380189	8797	-	NA	InGen	1
ENSG00000163624.5	CDS1	FALSE	FALSE	FALSE	-0.0461275887077319	-1.17114738973839	0.24267112026524	0.75036404464298	-0.0133005146729386	-0.301544494663231	0.763253722616893	0.945166491381961	-0.0523813966608432	-0.865243592138433	0.387746932552211	0.836662934038923	4461	ENSG00000163624	protein_coding	chr4	84582979	84651338	68360	+	1040	InGen	2
ENSG00000163625.15	WDFY3	FALSE	FALSE	FALSE	0.0162780249403738	1.0110544746398	0.31298240424894	0.796466547513608	0.0207411519280209	1.13417005456979	0.257825698219381	0.720986381065194	0.00124442793120523	0.0497351651388155	0.960373735077824	0.992867973440131	16856	ENSG00000163625	protein_coding	chr4	84669610	84966391	296782	-	23001	InGen	12
ENSG00000239466.3	RN7SL552P	FALSE	FALSE	FALSE	0.0698118334910731	0.689625680295598	0.491078726181806	0.874993695512352	-0.146146179769847	-1.25345773374645	0.211227509090045	0.686982850956427	0.364379219329928	2.40171735514993	0.0170598192002069	0.394083659888525	276	ENSG00000239466	misc_RNA	chr4	84687725	84688000	276	-	NA	InGen	1
ENSG00000252062.1	RNU6-469P	FALSE	FALSE	FALSE	-0.190650806011126	-1.40654052407769	0.160823934804565	0.675445576242698	-0.404365709267659	-2.60151407724449	0.00984313453148017	0.301762381493664	0.232692679719131	1.12664557592868	0.260988662165162	0.761601399247263	101	ENSG00000252062	snRNA	chr4	84886386	84886486	101	-	NA	InGen	1
ENSG00000180769.8	WDFY3-AS2	FALSE	FALSE	FALSE	0.047796436115394	0.799181725705028	0.424954933706907	0.851987791680032	0.016681812119562	0.248404197505056	0.804028641974356	0.955566047235535	-0.142464966154597	-1.47296889919365	0.142035985383078	0.661982421992119	6203	ENSG00000180769	processed_transcript	chr4	84965682	85011277	45596	+	404201	InGen	3
ENSG00000248725.3		FALSE	FALSE	FALSE	-0.160587509421244	-0.977537674931578	0.329262035843328	0.803315517189384	-0.105219508351518	-0.574190619745223	0.566362739432202	0.878388769549725	-0.102608244143706	-0.389347671945763	0.697355343004372	0.940257922296598	756	ENSG00000248725	processed_pseudogene	chr4	85246157	85246912	756	+	NA	InGen	1
ENSG00000138639.17	ARHGAP24	FALSE	FALSE	FALSE	-0.184290606858146	-1.82041278454967	0.0699095319994526	0.553937923662274	-0.0984333969967209	-0.872602854537876	0.383729325807293	0.797830131594406	-0.207245476575625	-1.29512714361328	0.196488829302785	0.706301955075839	7908	ENSG00000138639	protein_coding	chr4	85475114	86002670	527557	+	83478	InGen	12
ENSG00000266421.3	MIR4451	FALSE	FALSE	FALSE	-0.245118208431165	-1.22702962243517	0.220982847114659	0.73297339095038	-0.674378741368401	-2.91140912805281	0.00392782526850619	0.236865106843267	-0.253926974887139	-0.787166926191172	0.431940832775794	0.85394226133373	66	ENSG00000266421	miRNA	chr4	85722468	85722533	66	+	100616349	InGen	1
ENSG00000273389.1		FALSE	FALSE	FALSE	-0.0393220151075482	-0.372013966478467	0.710202265334913	0.942996586063883	0.0573522253421945	0.470105657807806	0.638695443362147	0.902130281012215	-0.284767251210254	-1.58850616239751	0.113454553357159	0.632499491269223	440	ENSG00000273389	antisense	chr4	86000327	86000766	440	-	NA	InGen	1
ENSG00000261496.1		FALSE	FALSE	FALSE	-0.0844829631546839	-1.92659537541206	0.0551805100021137	0.523045406063027	-0.0387674536335137	-0.783264901112344	0.434223951740401	0.822192316643496	-0.069397578835153	-1.025513411449	0.306126956242873	0.79120081842719	1579	ENSG00000261496	sense_overlapping	chr4	86012296	86013874	1579	-	NA	InGen	1
ENSG00000109339.18	MAPK10	FALSE	FALSE	FALSE	-0.0487199037337805	-1.68099671801477	0.0940309688042874	0.595701556431914	-0.0259945082918216	-0.791107374694466	0.429642348498846	0.820733914793059	-0.0137636828687182	-0.306448054289896	0.759522378452659	0.955221026504747	9816	ENSG00000109339	protein_coding	chr4	86015123	86594131	579009	-	5602	InGen	35
ENSG00000252757.1	RN7SKP96	FALSE	FALSE	FALSE	-0.111490684316209	-1.69084514385964	0.0921311692539273	0.593747937099232	-0.0705338727107164	-0.944665191979933	0.345755448018927	0.779932392238232	0.102909003029329	1.00735512589023	0.314752600275366	0.795938934881382	297	ENSG00000252757	misc_RNA	chr4	86336318	86336614	297	-	NA	InGen	1
ENSG00000163629.12	PTPN13	FALSE	FALSE	FALSE	0.0740662668575654	1.26093751041666	0.208524267059805	0.723734886307602	0.214321469771054	3.2137430349511	0.00148506362995325	0.195518193244152	0.105168056603869	1.1488967207731	0.251712888396809	0.753597197520114	9496	ENSG00000163629	protein_coding	chr4	86594315	86815171	220857	+	5783	InGen	9
ENSG00000172493.20	AFF1	FALSE	FALSE	FALSE	-0.0370048452488452	-1.08170374039277	0.280441953473331	0.775992612834665	0.00145458951771504	0.0374111258829229	0.970187500705883	0.994978880143511	-0.0506086087384659	-0.949331564966847	0.34338241207153	0.810336741025302	10733	ENSG00000172493	protein_coding	chr4	86935002	87141054	206053	+	4299	InGen	11
ENSG00000235043.3	TECRP1	FALSE	FALSE	FALSE	0.265385496580747	2.10613499740419	0.0362046524105175	0.471492949528583	0.0986797155446636	0.689479548307426	0.491170490874411	0.847104294315267	0.0309601087706458	0.158776334631402	0.873975184688716	0.976988115219084	445	ENSG00000235043	processed_pseudogene	chr4	86949669	86950113	445	-	NA	InGen	1
ENSG00000145332.13	KLHL8	FALSE	FALSE	FALSE	-0.0556427448919344	-1.80131649578776	0.0728758217579124	0.561719833476065	0.00613847822809835	0.177295181187934	0.859422226352974	0.9692707923007	-0.0521900361646437	-1.08922733507984	0.277118052246691	0.772906971447832	7354	ENSG00000145332	protein_coding	chr4	87160103	87240314	80212	-	57563	InGen	8
ENSG00000198189.10	HSD17B11	FALSE	FALSE	FALSE	0.140626781459394	1.2783533758265	0.202327994565085	0.719931802212487	0.0355679060436107	0.284368942357886	0.776366550870443	0.948120567636507	0.214299299164452	1.21024732604331	0.227343991476252	0.732438678753736	2435	ENSG00000198189	protein_coding	chr4	87336610	87391386	54777	-	51170	InGen	7
ENSG00000170502.12	NUDT9	FALSE	FALSE	FALSE	0.0362181742834717	0.885010651035026	0.377013910387359	0.830201729108593	0.000514989608947717	0.0111907666307757	0.991080304004151	0.998781639380939	0.0360405649762091	0.576162585015573	0.565031313892294	0.90126148328591	3184	ENSG00000170502	protein_coding	chr4	87422582	87459454	36873	+	53343	InGen	8
ENSG00000152583.12	SPARCL1	FALSE	FALSE	FALSE	-0.0348622044021753	-0.374808364833155	0.708125463407507	0.942021909078889	-0.0517969503717065	-0.490932444521793	0.623911284952776	0.898177780578693	0.0315577492307102	0.214141930269321	0.830613525162879	0.97006619047594	3477	ENSG00000152583	protein_coding	chr4	87473335	87531061	57727	-	8404	InGen	10
ENSG00000183199.6	HSP90AB3P	FALSE	FALSE	FALSE	0.0470678531706963	0.828241220055096	0.408335608493537	0.844037456839441	0.0380768955494939	0.606422279803735	0.544792806308318	0.869391954643492	-0.00430727380026047	-0.0514342526865508	0.959021173245491	0.9926627338459	2173	ENSG00000183199	processed_pseudogene	chr4	87891843	87894015	2173	+	NA	InGen	1
ENSG00000118785.13	SPP1	FALSE	FALSE	FALSE	-0.152816315047454	-0.5879779260159	0.557085740102577	0.898268839326869	0.520317715783742	1.89554832801474	0.0591903469825892	0.47762773656059	0.581142360339721	1.40133657835207	0.162372033278886	0.676707435190964	2321	ENSG00000118785	protein_coding	chr4	87975650	87983426	7777	+	6696	InGen	11
ENSG00000118762.7	PKD2	FALSE	FALSE	FALSE	-0.0153309490785808	-0.377218404603507	0.706336069098396	0.941827892432884	-0.00784617269549562	-0.170777608613253	0.864538821435381	0.970389112289643	-0.0767628687236704	-1.21516857612594	0.225465185043224	0.730340888549449	5498	ENSG00000118762	protein_coding	chr4	88007668	88077777	70110	+	5311	InGen	7
ENSG00000118777.10	ABCG2	FALSE	FALSE	FALSE	-0.382408844821503	-3.19123230199422	0.00160072177661688	0.208190844401202	-0.529016502307353	-3.86647457066687	0.00014133457392921	0.102899057254074	-0.844717299041043	-4.18846980988823	3.91410289323896e-05	0.104995810111135	4848	ENSG00000118777	protein_coding	chr4	88090264	88231322	141059	-	9429	InGen	4
ENSG00000163644.14	PPM1K	FALSE	FALSE	FALSE	0.125587277942063	2.35551296571007	0.0192818210294241	0.402909327450283	0.100447295021703	1.65581546825729	0.099032466263871	0.555908115621939	0.0534608289117268	0.640660877473068	0.522338546952346	0.888475765532365	11371	ENSG00000163644	protein_coding	chr4	88257620	88284769	27150	-	152926	InGen	10
ENSG00000138642.14	HERC6	FALSE	FALSE	FALSE	0.0806761708854688	1.39765075108469	0.163475339090843	0.678224133665316	0.138282894731183	2.13364235470343	0.0338603181978197	0.412138697372852	0.00766368956939463	0.0860742545634936	0.931477308223498	0.987503055711894	5793	ENSG00000138642	protein_coding	chr4	88378739	88443111	64373	+	55008	InGen	8
ENSG00000145337.4	PYURF	FALSE	FALSE	FALSE	0.051249424714411	1.76404396468833	0.078964030281241	0.574429860961164	0.0638703253090408	1.99107897984258	0.0475768701662755	0.451711213360087	-0.0427814672259592	-0.949963168756452	0.343062022628089	0.810336741025302	1361	ENSG00000145337	protein_coding	chr4	88520985	88523813	2829	-	100996939	InGen	1
ENSG00000138641.15	HERC3	FALSE	FALSE	FALSE	0.034187252319679	1.30452072086557	0.19327353912131	0.710708996832944	0.0047881629582212	0.161332412172569	0.871963832212848	0.972165623671532	-0.0119738471117176	-0.295474528593673	0.767880305999088	0.956547234043982	8634	ENSG00000138641	protein_coding	chr4	88521048	88708542	187495	+	8916	InGen	14
ENSG00000249755.2		FALSE	FALSE	FALSE	0.0540409010449443	0.612600226844073	0.540705797830828	0.894040985645301	0.118771023565413	1.1925772823951	0.234182431548526	0.703355287653303	0.0446464604322278	0.323791943028268	0.746370285946584	0.952209796769647	657	ENSG00000249755	processed_pseudogene	chr4	88527160	88528170	1011	+	NA	InGen	1
ENSG00000252322.1	RN7SKP244	FALSE	FALSE	FALSE	-0.243374004558887	-1.13837429128045	0.256070114074605	0.758766413035466	-0.196959959398265	-0.803104337140136	0.422688624963735	0.817345277682624	0.222328132310891	0.667160299594479	0.505294197768728	0.883030414016035	307	ENSG00000252322	misc_RNA	chr4	88583666	88583972	307	-	NA	InGen	1
ENSG00000207524.1	RNU6-33P	FALSE	FALSE	FALSE	-0.0522528414454355	-0.468270163264816	0.640005462202654	0.925651876572772	0.0784248808856616	0.618832483894631	0.536598543127888	0.865447395288463	0.156591615154302	0.87318229973768	0.383414084630683	0.834097617254141	107	ENSG00000207524	snRNA	chr4	88684848	88684954	107	-	NA	InGen	1
ENSG00000177432.6	NAP1L5	FALSE	FALSE	FALSE	-0.0298870173667755	-0.64239660199927	0.521213104633078	0.886942392879836	0.0656364584465342	1.25866216643949	0.209343908495994	0.684343124951012	-0.123736633611268	-1.72219921714047	0.0862886023170204	0.590949186412841	2321	ENSG00000177432	protein_coding	chr4	88695915	88698235	2321	-	266812	InGen	1
ENSG00000248019.2	FAM13A-AS1	FALSE	FALSE	FALSE	0.119893610021662	2.457851849349	0.0146666549305312	0.381539994235807	0.0666776584102756	1.2087380844826	0.227922424553762	0.699722671499267	-0.00785341305171729	-0.102769103822811	0.918229836257433	0.985098109879804	4510	ENSG00000248019	antisense	chr4	88709789	88730103	20315	+	285512	InGen	2
ENSG00000138640.14	FAM13A	FALSE	FALSE	FALSE	-0.1070857442504	-2.19622706321502	0.029008165460738	0.448175112157983	0.130351264193962	2.38199942751367	0.017978822248468	0.356585513356861	0.0937662787339694	1.25070966810022	0.212227055410337	0.719266046921327	13215	ENSG00000138640	protein_coding	chr4	88725955	89111398	385444	-	10144	InGen	22
ENSG00000180346.3	TIGD2	FALSE	FALSE	FALSE	-0.0356030988497485	-0.620161239718446	0.535724897490731	0.891870493692859	-0.136920317231227	-2.10445768844668	0.0363519991395996	0.420031706186416	-0.182153774860863	-2.05753889684767	0.0406870492819479	0.485833853541082	3217	ENSG00000180346	protein_coding	chr4	89111500	89114899	3400	+	166815	InGen	2
ENSG00000270720.1		FALSE	FALSE	FALSE	0.0600113925174267	0.559446825200423	0.576365100660306	0.904680738748549	-0.361773371931058	-2.8881646904269	0.00421965601337392	0.239264927546681	-0.179195459216694	-1.04223595463435	0.298324057722853	0.788465808196635	588	ENSG00000270720	lincRNA	chr4	89119284	89119871	588	+	NA	InGen	1
ENSG00000212226.1	RNU6-907P	FALSE	FALSE	FALSE	-0.187721409707262	-0.914620289523267	0.361285380810619	0.820006351197011	-0.265972896612488	-1.12707682609062	0.260806657176663	0.723926693602853	-0.107386906568751	-0.32282768186235	0.747099589674592	0.952475033369677	102	ENSG00000212226	snRNA	chr4	89130852	89130953	102	+	NA	InGen	1
ENSG00000185477.4	GPRIN3	FALSE	FALSE	FALSE	0.0414135785223073	0.553380936321608	0.580504475684204	0.906551540114177	-0.0287702256095899	-0.337851359304189	0.735762933473339	0.937077916049369	-0.208362079697896	-1.78310143217707	0.0758010407596032	0.574193552665402	15205	ENSG00000185477	protein_coding	chr4	89236386	89308010	71625	-	285513	InGen	2
ENSG00000145335.15	SNCA	FALSE	FALSE	FALSE	0.0184775008463971	0.514343435524878	0.607473015832187	0.915684048922943	0.0494708533159176	1.22228320862085	0.222768761577858	0.696210452311904	0.00730118565715259	0.131654814300405	0.895364789942366	0.981295739357762	4014	ENSG00000145335	protein_coding	chr4	89724099	89838315	114217	-	6622	InGen	13
ENSG00000184305.14	CCSER1	FALSE	FALSE	FALSE	0.0127868344790749	0.398198100065372	0.69082905658179	0.940214603998133	-0.0156639758415382	-0.429069032618006	0.66824798370182	0.914649667389948	-0.0652819288563145	-1.30525138937713	0.193025080929609	0.704698580468291	10428	ENSG00000184305	protein_coding	chr4	90127535	91601913	1474379	+	401145	InGen	13
ENSG00000252087.1	RN7SKP248	FALSE	FALSE	FALSE	0.000452006466490878	0.00329344895020055	0.997374878173824	0.999629202592761	0.123368342869149	0.798016299756135	0.42562963817515	0.818973552877138	0.0751516594200766	0.344080226347197	0.731079479891066	0.949481663005389	305	ENSG00000252087	misc_RNA	chr4	90370123	90370427	305	+	NA	InGen	1
ENSG00000251401.2		FALSE	FALSE	FALSE	-0.0471354061347984	-0.284567715920184	0.776214419961156	0.959044064851765	0.0901702580643791	0.483971079333847	0.628836354807413	0.899505875315648	-0.121855066746274	-0.463236036256916	0.643604180448198	0.926193543893321	128	ENSG00000251401	processed_pseudogene	chr4	90682996	90683123	128	+	NA	InGen	1
ENSG00000187653.11	TMSB4XP8	FALSE	FALSE	FALSE	0.00518846927851457	0.0708055940700744	0.943609927485008	0.989376305246373	0.0858890247980895	1.06258282375933	0.289011737466144	0.74070993230724	-0.121283233476357	-1.06912630328604	0.286059257901098	0.77992056665991	135	ENSG00000187653	processed_pseudogene	chr4	90838903	90839037	135	-	NA	InGen	1
ENSG00000279013.1		FALSE	FALSE	FALSE	0.10249770518649	1.50292024669597	0.134140467479918	0.648653317838166	0.0898360206504905	1.17190753904563	0.242366338202307	0.708233004207197	-0.0211819784916548	-0.19750830699423	0.843592655536982	0.971606915248355	2018	ENSG00000279013	TEC	chr4	91603275	91605292	2018	+	NA	InGen	1
ENSG00000152208.12	GRID2	FALSE	FALSE	FALSE	0.0415763410384693	0.558119274508965	0.577269825573149	0.905221387923853	0.115253516287608	1.38990332506663	0.165812955825717	0.639240135981286	-0.0932310140419378	-0.78773622394243	0.431608316125981	0.85394226133373	10951	ENSG00000152208	protein_coding	chr4	92303622	93810157	1506536	+	2895	InGen	9
ENSG00000248750.2		FALSE	FALSE	FALSE	-0.0384522065716333	-0.241829404755679	0.809113543961456	0.966045895531407	-0.038194629224379	-0.214462960495168	0.830363471578764	0.96094341318601	-0.0884611081704136	-0.341117314758222	0.733306033084354	0.949684147671404	445	ENSG00000248750	processed_pseudogene	chr4	92884663	92885107	445	+	NA	InGen	1
ENSG00000163104.17	SMARCAD1	FALSE	FALSE	FALSE	0.00815964082721615	0.37928262116903	0.704804736810926	0.941827892432884	0.0217558226896421	0.892754728792713	0.372859807388842	0.792912122619729	-0.00843217657683969	-0.252491549500302	0.800871696018314	0.962571077936321	6313	ENSG00000163104	protein_coding	chr4	94207611	94291292	83682	+	56916	InGen	8
ENSG00000163110.14	PDLIM5	FALSE	FALSE	FALSE	-0.135313345768804	-0.831581864721839	0.406450349180597	0.843707780928248	0.196622347855354	1.07754217993378	0.282292174999677	0.736503383005086	-0.138455436133561	-0.532935311629123	0.594558796465926	0.909493166203886	11090	ENSG00000163110	protein_coding	chr4	94451857	94668227	216371	+	10611	InGen	23
ENSG00000138696.10	BMPR1B	FALSE	FALSE	FALSE	0.126299139358133	1.55626039790987	0.120929960893616	0.632208753806512	0.136730594724118	1.50247368852517	0.134255624354963	0.602998262590521	0.208562773217228	1.53583639548623	0.125861882775376	0.644189213148666	6312	ENSG00000138696	protein_coding	chr4	94757968	95158448	400481	+	658	InGen	8
ENSG00000182168.14	UNC5C	FALSE	FALSE	FALSE	0.0541990926339522	0.485892446049186	0.627475340770266	0.923075116579676	-0.110194824777089	-0.877280493441877	0.381189062576882	0.797629543828511	0.00321631074406976	0.0188534487257187	0.984973276787038	0.997727001789387	10685	ENSG00000182168	protein_coding	chr4	95162504	95549206	386703	-	8633	InGen	5
ENSG00000271474.1		FALSE	FALSE	FALSE	-0.0566149662198631	-0.358234144365948	0.72047488429077	0.94605586592914	-0.252270332358488	-1.43739852580144	0.151873776351495	0.62749542558781	-0.0465922792062032	-0.193434666148319	0.846777965688337	0.971606915248355	3329	ENSG00000271474	antisense	chr4	95549129	95552457	3329	+	NA	InGen	1
ENSG00000254044.5		FALSE	FALSE	FALSE	-0.0510358137772844	-0.370330739151957	0.711454289922485	0.943405686696231	-0.00845482839328611	-0.0545660407551422	0.956528421322342	0.991968587995689	-0.230429401252752	-1.06053074229674	0.289941896058854	0.782864509813471	770	ENSG00000254044	sense_overlapping	chr4	97334635	97633823	299189	-	NA	InGen	2
ENSG00000138698.14	RAP1GDS1	FALSE	FALSE	FALSE	-0.0341150841362306	-0.949004818157956	0.343548234197871	0.81150744148446	-0.0105178504721179	-0.260918067313704	0.79437368178852	0.953906284549361	-0.0701922398904811	-1.273759304713	0.203949225847474	0.7127097193758	5424	ENSG00000138698	protein_coding	chr4	98261384	98443861	182478	+	5910	InGen	21
ENSG00000242318.1		FALSE	FALSE	FALSE	0.0423407186449793	0.457341246933591	0.647828863808316	0.928371235595943	-0.0164644839098942	-0.155868087876253	0.876264651839626	0.972939915483864	0.102584577206597	0.716966720722019	0.47407386420662	0.87339911824892	474	ENSG00000242318	processed_pseudogene	chr4	98409290	98409763	474	+	NA	InGen	1
ENSG00000168785.7	TSPAN5	FALSE	FALSE	FALSE	0.0056612538279029	0.185009395458489	0.853373894937947	0.973697356483677	0.0327696436556282	0.949380632327824	0.343357515111139	0.778297157434333	0.0351540456549346	0.742863015807519	0.458272435654296	0.86563915756898	7430	ENSG00000168785	protein_coding	chr4	98470367	98658629	188263	-	10098	InGen	10
ENSG00000260641.1		FALSE	FALSE	FALSE	-0.022981974832534	-0.354368236769244	0.723366088796493	0.947128509186866	-0.0696567641557521	-0.946909127825577	0.3446130081004	0.778934184014564	-0.00552646561568468	-0.055331339760314	0.9559193443919	0.992503229800816	5647	ENSG00000260641	antisense	chr4	98658904	98664550	5647	+	NA	InGen	1
ENSG00000151247.12	EIF4E	FALSE	FALSE	FALSE	0.00350797617531553	0.142963327298282	0.886436011863029	0.978454672019886	0.031263647602775	1.12682854144307	0.260911432536787	0.723926693602853	-0.0332883204414772	-0.872832984853026	0.383604106680124	0.834097617254141	14067	ENSG00000151247	protein_coding	chr4	98871684	98930637	58954	-	1977	InGen	11
ENSG00000249055.1	TBCAP3	FALSE	FALSE	FALSE	0.215210810290468	1.52303205357854	0.129033353374779	0.64092177531291	0.133606893893214	0.823565306257618	0.410983195738333	0.811154029673711	0.165537863095027	0.733642840002497	0.463864081175449	0.868823935374375	312	ENSG00000249055	transcribed_processed_pseudogene	chr4	98909537	98909848	312	-	NA	InGen	1
ENSG00000164024.11	METAP1	FALSE	FALSE	FALSE	-0.0290730736948095	-0.978418166513044	0.328827428840989	0.802858208034946	-0.0739473668351049	-2.2167691167024	0.0275526278822437	0.390797740199451	-0.021831442630666	-0.479512571794428	0.631999457590563	0.921679596697251	4117	ENSG00000164024	protein_coding	chr4	98995620	99062813	67194	+	23173	InGen	12
ENSG00000265213.1	MIR3684	FALSE	FALSE	FALSE	-0.46293545279003	-2.3334385926347	0.0204304799540362	0.407873600336585	-0.541210287596104	-2.38591420327982	0.0177929677135646	0.356535931813506	-0.161328771740391	-0.517228898687595	0.605460484357067	0.913646336514648	74	ENSG00000265213	miRNA	chr4	98997387	98997460	74	+	100500867	InGen	1
ENSG00000272777.1		FALSE	FALSE	FALSE	0.0563479765085648	0.725279127869765	0.468969212643638	0.869493067991077	-0.151096193541761	-1.70146382639577	0.0901176644665858	0.537020585710667	-0.0285346910588998	-0.236179524078663	0.813489621450737	0.964740368368587	870	ENSG00000272777	lincRNA	chr4	99067256	99068125	870	-	NA	InGen	1
ENSG00000197894.10	ADH5	FALSE	FALSE	FALSE	0.0430692068583256	0.908576327637666	0.364461826722956	0.822165527423373	-0.0936413106400348	-1.75796403612319	0.0799955632900032	0.523062800945612	0.0245176121491837	0.335527518039864	0.737512762769473	0.950155110844805	4866	ENSG00000197894	protein_coding	chr4	99070978	99088801	17824	-	128	InGen	13
ENSG00000145331.13	TRMT10A	FALSE	FALSE	FALSE	-0.0679622498071845	-1.19222150899772	0.234321608448855	0.742638090147922	-0.0138265142215812	-0.216389813060079	0.82886299128353	0.960390896438883	-0.00748722566474348	-0.0839425676456156	0.933170269820799	0.987690831568146	4379	ENSG00000145331	protein_coding	chr4	99546709	99564032	17324	-	93587	InGen	7
ENSG00000109270.12	LAMTOR3	FALSE	FALSE	FALSE	-0.0705392746467309	-2.12063286821498	0.034952268570936	0.469907418315985	-0.0241727383263675	-0.650430072027331	0.516020614928783	0.856442567391469	-0.119703132556846	-2.33349908345717	0.020427251934879	0.410964465626336	4226	ENSG00000109270	protein_coding	chr4	99878336	99894490	16155	-	8649	InGen	3
ENSG00000164031.16	DNAJB14	FALSE	FALSE	FALSE	-0.0241892585758295	-0.885799759983511	0.376589304797358	0.829733724943665	0.0115624943913371	0.374477699731773	0.708371100779786	0.928770049279278	-0.0122815576884366	-0.289154637661222	0.772706240095963	0.957091474683676	13078	ENSG00000164031	protein_coding	chr4	99896248	99946726	50479	-	79982	InGen	12
ENSG00000279098.1		FALSE	FALSE	FALSE	-0.136420465284131	-1.16023559519755	0.247076110719809	0.7535016255244	0.0442612331879022	0.334635005443917	0.738185180391501	0.937364140307788	-0.25253659146221	-1.25986463128832	0.2089104555722	0.717395882996795	442	ENSG00000279098	TEC	chr4	99942081	99942522	442	-	NA	InGen	1
ENSG00000164032.11	H2AFZ	FALSE	FALSE	FALSE	-0.0271939223052314	-0.689239345249041	0.491321348343037	0.874993695512352	0.058219165030312	1.3251120251471	0.186361761644836	0.664295808487045	0.0690307385859186	1.13854510099062	0.255998965254867	0.756296502528832	2303	ENSG00000164032	protein_coding	chr4	99948086	99950388	2303	-	3015	InGen	6
ENSG00000245322.6		FALSE	FALSE	FALSE	-0.0864694979122903	-0.893755200109543	0.372325219650047	0.826790067641764	-0.170248969979485	-1.53532326233333	0.125987793132261	0.59165810656569	0.0517907786519544	0.342191171578005	0.732498794841987	0.949684147671404	1714	ENSG00000245322	antisense	chr4	99950006	100195099	245094	+	256880	InGen	4
ENSG00000145358.6	DDIT4L	FALSE	FALSE	FALSE	-0.0353864760424468	-0.234655313685138	0.814671198655071	0.9670784336286	-0.00838631186668097	-0.0501185120626939	0.960068560874176	0.992822366504324	0.10012216933639	0.442720986127023	0.658356056346326	0.930362616068728	2994	ENSG00000145358	protein_coding	chr4	100185870	100190782	4913	-	115265	InGen	3
ENSG00000249710.1		FALSE	FALSE	FALSE	-0.0523674055962057	-0.399739611268427	0.689694693202684	0.940214603998133	-0.000716917143331992	-0.00492098955743489	0.996077616994349	0.999524748678106	0.00325688141770138	0.0161067776409451	0.987162243785306	0.998366354437504	526	ENSG00000249710	antisense	chr4	100190033	100215505	25473	+	101929353	InGen	1
ENSG00000138814.16	PPP3CA	FALSE	FALSE	FALSE	-0.0811017303816713	-2.03759186159877	0.0426594763456358	0.494849925609375	-0.0242245273421672	-0.536955854912161	0.591782745215427	0.885822110528799	-0.00320611261523975	-0.0518497203962658	0.958690457302759	0.992615984685758	5213	ENSG00000138814	protein_coding	chr4	101023409	101348278	324870	-	5530	InGen	9
ENSG00000273882.1	MIR8066	FALSE	FALSE	FALSE	0.0252991066275781	0.29367980292143	0.769249866022489	0.957613130992534	0.0221725693242399	0.22645918951828	0.82103209419312	0.958128809830717	0.069920080411974	0.502868075019312	0.615506313264254	0.916950245052475	78	ENSG00000273882	miRNA	chr4	101240795	101240872	78	-	102465868	InGen	1
ENSG00000221265.1	MIR1255A	FALSE	FALSE	FALSE	-0.200902913251522	-2.73254095349104	0.00674002507822208	0.314955436711624	-0.181735129912338	-2.16459602346317	0.0313795590453187	0.403236728809903	-0.0628373762498853	-0.541570424918483	0.588603940216547	0.908083433288792	113	ENSG00000221265	miRNA	chr4	101330302	101330414	113	-	100302193	InGen	1
ENSG00000254531.1		FALSE	FALSE	FALSE	-0.157562988721262	-2.89172069059416	0.00417376532957841	0.272761205134341	-0.168305458370371	-2.76091408711241	0.00619769534150472	0.264418572621653	-0.00207478783563777	-0.0248094709732532	0.98022702179407	0.996818429857391	790	ENSG00000254531	lincRNA	chr4	101347780	101348883	1104	+	90024	InGen	2
ENSG00000153064.11	BANK1	FALSE	FALSE	FALSE	-0.0221820305860727	-0.248451704873781	0.803991930145643	0.965115532813587	0.0237770323953059	0.237982008666009	0.812092875526338	0.95620630401504	0.00894993236105395	0.0652394732582133	0.948036244953104	0.991216991580606	6144	ENSG00000153064	protein_coding	chr4	101411286	102074812	663527	+	55024	InGen	8
ENSG00000248161.5		FALSE	FALSE	FALSE	-0.0332470925472718	-0.313148992003431	0.75443243567508	0.954646211639978	0.156275942260859	1.34411794382569	0.180146800001012	0.656620667920158	0.200339330627309	1.22350904960698	0.222306526737299	0.727988791239397	992	ENSG00000248161	lincRNA	chr4	102418602	102450010	31409	-	NA	InGen	4
ENSG00000109320.11	NFKB1	FALSE	FALSE	FALSE	-0.00906388962224852	-0.270672338775888	0.786869701909987	0.962010259763325	0.016231061233186	0.42983472032992	0.667691624563657	0.914404928901984	-0.06472911157611	-1.23800182192598	0.216893962689723	0.723541806205729	6257	ENSG00000109320	protein_coding	chr4	102501329	102617302	115974	+	4790	InGen	12
ENSG00000109323.8	MANBA	FALSE	FALSE	FALSE	-0.0420207650318856	-0.793611627611426	0.428185327398702	0.853198980760103	0.0507549612332041	0.859137785764315	0.391099747638796	0.800629646506589	0.021817651644274	0.269226874671245	0.787980462796558	0.959559217473863	8437	ENSG00000109323	protein_coding	chr4	102631488	102760994	129507	-	4126	InGen	7
ENSG00000230069.3	LRRC37A15P	FALSE	FALSE	FALSE	0.0629103185994844	0.90877913222333	0.364354957454137	0.822165527423373	0.0891164582702963	1.13729142410873	0.256521491473202	0.720859322299041	-0.00806376348534094	-0.0742237162802438	0.940892610987366	0.989125393382149	1355	ENSG00000230069	processed_pseudogene	chr4	102727274	102730721	3448	-	NA	InGen	1
ENSG00000248971.2	KRT8P46	FALSE	FALSE	FALSE	-0.00870488044443239	-0.122701802256143	0.902443281202219	0.981919541921239	0.0463032063950368	0.577677133064845	0.564009755027179	0.878062081956723	-0.0537619183093057	-0.482830836753707	0.629644654683582	0.92129718402041	1426	ENSG00000248971	processed_pseudogene	chr4	102728746	102730171	1426	-	NA	InGen	1
ENSG00000109332.19	UBE2D3	FALSE	FALSE	FALSE	0.0456216579481955	1.29298720534475	0.19722678207785	0.716399245665313	0.045973023494227	1.1487731919988	0.251763736704463	0.716457979592385	0.0723982616013117	1.31893030686659	0.18841716433756	0.700653869179388	10069	ENSG00000109332	protein_coding	chr4	102794383	102868896	74514	-	7323	InGen	33
ENSG00000246560.2		FALSE	FALSE	FALSE	0.151242545630184	1.35670837164245	0.176115862892371	0.692018209757383	0.0582612671245079	0.45979465463206	0.646069156521695	0.905889846387167	0.25796448313807	1.49648668848729	0.135806969354005	0.655256083385929	883	ENSG00000246560	antisense	chr4	102828055	102844075	16021	+	105377348	InGen	1
ENSG00000252739.1	RNU7-151P	FALSE	FALSE	FALSE	0.0158327696219353	0.0836959911526559	0.93336611785146	0.986274170604755	-0.0394986763231108	-0.184348232245537	0.85389194574895	0.968185273025264	0.523623683047678	1.7954953706041	0.0738003797468756	0.569082338975189	53	ENSG00000252739	snRNA	chr4	102837047	102837099	53	-	NA	InGen	1
ENSG00000145354.9	CISD2	FALSE	FALSE	FALSE	-0.109580581275962	-2.97385446262426	0.00323279276130985	0.252930236180982	-0.0263672433588989	-0.648452734922321	0.517296171554909	0.857301518422475	-0.128073449790021	-2.25237387432229	0.0251796235204872	0.427433041589714	2607	ENSG00000145354	protein_coding	chr4	102868978	102889242	20265	+	493856	InGen	3
ENSG00000164037.16	SLC9B1	FALSE	FALSE	FALSE	0.124490250820482	1.90694806952411	0.0576906325740391	0.528851334916224	0.0542528213277791	0.737832393866104	0.461318568115471	0.834751985975153	0.12235998752212	1.19953424765396	0.231472734078408	0.736133303446959	2977	ENSG00000164037	protein_coding	chr4	102885048	103019739	134692	-	150159	InGen	11
ENSG00000164038.14	SLC9B2	FALSE	FALSE	FALSE	0.00564884463396771	0.248030190302427	0.80431767523395	0.965186321311646	0.0233547416522464	0.912869807098218	0.362203557211392	0.787446898769778	0.0331016776084982	0.944410000903339	0.345885525334838	0.811934300337521	5374	ENSG00000164038	protein_coding	chr4	103019868	103085829	65962	-	133308	InGen	11
ENSG00000164039.14	BDH2	FALSE	FALSE	FALSE	0.218865088084619	2.39017712727578	0.0175925131174438	0.392236261234115	0.0612448642658991	0.596777296652166	0.551204136813995	0.870820344621238	0.136079074497818	0.877911129466389	0.380847382316406	0.833565489856547	3383	ENSG00000164039	protein_coding	chr4	103079435	103099883	20449	-	56898	InGen	9
ENSG00000168772.10	CXXC4	FALSE	FALSE	FALSE	-0.0407689538587233	-0.561857902986875	0.574723676031326	0.904353284032282	-0.151979217820406	-1.85523796690677	0.0647568560630778	0.489662704784473	-0.13852830903478	-1.20388065657978	0.229791245706125	0.734367588874345	5819	ENSG00000168772	protein_coding	chr4	104468312	104494901	26590	-	80319	InGen	3
ENSG00000245384.1		FALSE	FALSE	FALSE	-0.0710107113556213	-0.828644569448746	0.408107704560675	0.844037456839441	-0.127588026379938	-1.31644700318265	0.189247575346745	0.666872408364722	-0.175887343018991	-1.2985462963986	0.19531396851104	0.705629253240223	2968	ENSG00000245384	antisense	chr4	104490965	104697592	206628	+	101929468	InGen	1
ENSG00000250670.1		FALSE	FALSE	FALSE	-0.0352193284952572	-0.26509076750104	0.791161227304481	0.962271590226375	0.0136201194325402	0.0917315687557658	0.926985865920514	0.986526718295896	-0.299478494964572	-1.37852556225784	0.169291686092763	0.683192383297741	547	ENSG00000250670	lincRNA	chr4	104556960	104568877	11918	+	NA	InGen	1
ENSG00000251259.1		FALSE	FALSE	FALSE	-0.0107906549731507	-0.0752879877263923	0.940046683223685	0.988611721958616	-0.000173901126982404	-0.001078158092597	0.999140627053717	0.999746251530413	-0.0578680577618177	-0.254296240407163	0.799478845137028	0.961970706686595	549	ENSG00000251259	lincRNA	chr4	105137280	105140619	3340	-	NA	InGen	1
ENSG00000168769.13	TET2	FALSE	FALSE	FALSE	0.0427382136780329	1.38899001599457	0.16609018561533	0.680370866557859	0.0387806557035488	1.1111337835051	0.267594081956744	0.728288672026993	0.108369125453045	2.27125383968164	0.0239950597427308	0.419362762254334	16474	ENSG00000168769	protein_coding	chr4	105145875	105279816	133942	+	54790	InGen	9
ENSG00000138777.19	PPA2	FALSE	FALSE	FALSE	0.0440001116520734	1.35792979197428	0.175728443433335	0.691330463534362	0.0195546395524356	0.536526186875746	0.592079130720403	0.885882000664019	0.0529820425192574	1.04918572139017	0.295120884776078	0.785866011576453	4654	ENSG00000138777	protein_coding	chr4	105369077	105474081	105005	-	27068	InGen	22
ENSG00000138785.14	INTS12	FALSE	FALSE	FALSE	0.00866715382251499	0.243012565926139	0.808197889471698	0.965765594335709	0.012233478594617	0.305312832272492	0.760385723860836	0.944664431894563	0.0376595430366988	0.68486890868405	0.494070529871386	0.878432376491229	3897	ENSG00000138785	protein_coding	chr4	105682627	105895986	213360	-	57117	InGen	11
ENSG00000138780.14	GSTCD	FALSE	FALSE	FALSE	0.00220288657422923	0.0546346570636886	0.956473810755798	0.990872699918872	-0.0226900640890086	-0.502595343014802	0.615697809069491	0.89481748494049	-0.00522952883096585	-0.083735206290824	0.933334970216577	0.987690831568146	6295	ENSG00000138780	protein_coding	chr4	105708778	105847728	138951	+	79807	InGen	11
ENSG00000145348.16	TBCK	FALSE	FALSE	FALSE	-0.0250879035813431	-0.904978729848631	0.366360880521292	0.823295750041674	-0.01120588379287	-0.35620290754896	0.721993491438262	0.932088864234541	0.0539181232701269	1.25277977868493	0.21147378100076	0.718922107514575	11112	ENSG00000145348	protein_coding	chr4	106041599	106321495	279897	-	93627	InGen	20
ENSG00000164022.16	AIMP1	FALSE	FALSE	FALSE	-0.0353322876843479	-1.23447981469003	0.218200457268736	0.730500133237925	-0.0515680978807567	-1.60666368909885	0.109409182342874	0.570054118119002	-0.0292140570376662	-0.655970531412247	0.512455292717498	0.885664055868367	3328	ENSG00000164022	protein_coding	chr4	106315544	106349226	33683	+	9255	InGen	4
ENSG00000138801.8	PAPSS1	FALSE	FALSE	FALSE	-0.0736297780038038	-2.32047417464444	0.021132722772889	0.410414688421899	-0.0956579412748919	-2.67383795044837	0.00800046188136833	0.287340739944723	-0.0214512524718503	-0.438614222919304	0.661325512109004	0.931054111467825	3478	ENSG00000138801	protein_coding	chr4	107590276	107720452	130177	-	9061	InGen	8
ENSG00000245293.2		FALSE	FALSE	FALSE	-0.097846343149579	-1.41826808521925	0.157376320239185	0.66997951883266	-0.0999848824823755	-1.27479946730467	0.203581325793372	0.679554402166087	-0.0247187676262529	-0.231107128353985	0.817423412653612	0.965687270268556	3099	ENSG00000245293	antisense	chr4	107863479	107978799	115321	-	101929595	InGen	2
ENSG00000222691.1	RNU6-733P	FALSE	FALSE	FALSE	-0.0918207049133089	-0.465646870331025	0.641879704841042	0.926219638642333	-0.261822536173917	-1.16206763166169	0.246332624857334	0.711576003424202	-0.21760003134162	-0.702026983169134	0.483325099209488	0.875297805594341	104	ENSG00000222691	snRNA	chr4	107867807	107867910	104	-	NA	InGen	1
ENSG00000155016.17	CYP2U1	FALSE	FALSE	FALSE	-0.0772941789203055	-1.64985390808237	0.100247292866091	0.606924452887676	-0.207477987833234	-3.87410450605019	0.000137226916974988	0.102899057254074	-0.115823530430021	-1.57924693153844	0.115562607768235	0.633178239781476	6096	ENSG00000155016	protein_coding	chr4	107931369	107953457	22089	+	113612	InGen	3
ENSG00000138796.15	HADH	FALSE	FALSE	FALSE	-0.00673273148854153	-0.173628919463526	0.862299694515194	0.975063975740067	-0.00716857874954109	-0.164841057779827	0.869204271567631	0.971628677187821	0.0787407476115349	1.3292044917545	0.185010229494105	0.698095190149206	3055	ENSG00000138796	protein_coding	chr4	107989714	108035175	45462	+	3033	InGen	10
ENSG00000109475.16	RPL34	FALSE	FALSE	FALSE	0.0246322686005694	0.776351549804433	0.438286209891408	0.858020622538735	0.0412867733510007	1.17075309875233	0.242829318092921	0.70880266135393	-0.00240512825512778	-0.049023897736139	0.960939975131214	0.992867973440131	3393	ENSG00000109475	protein_coding	chr4	108620566	108630412	9847	+	6164	InGen	7
ENSG00000198856.12	OSTC	FALSE	FALSE	FALSE	-0.0129092546495792	-0.330044546318648	0.741646799523286	0.951086881031846	0.00258376227551959	0.0592439198075338	0.952805859691342	0.991617536489746	-0.100625560191666	-1.65743496454037	0.0987045006777443	0.610827764322915	1617	ENSG00000198856	protein_coding	chr4	108650584	108667820	17237	+	58505	InGen	5
ENSG00000206601.1	RNU6-431P	FALSE	FALSE	FALSE	-0.0812644977696957	-0.406248856343408	0.684912444627445	0.939893389327973	-0.147818296915009	-0.65347780332721	0.514057779177281	0.855942029399307	-0.60171809935429	-1.82530700918335	0.0691655593678762	0.555786789089452	107	ENSG00000206601	snRNA	chr4	108652150	108652256	107	+	NA	InGen	1
ENSG00000164089.8	ETNPPL	FALSE	FALSE	FALSE	0.0821091404353913	0.698612070448293	0.485453500372051	0.872150030806547	-0.137975449766007	-1.03935494165029	0.299658751278792	0.745931655543775	-0.139843090993747	-0.723343329996169	0.470155246840333	0.872193257018805	2950	ENSG00000164089	protein_coding	chr4	108742040	108763054	21015	-	64850	InGen	10
ENSG00000188517.14	COL25A1	FALSE	FALSE	FALSE	-0.0393707868298872	-0.48360468059814	0.629096040322085	0.923300580770996	0.00667826316478934	0.0725997813291154	0.942183511847958	0.989765536063563	0.0194317314703202	0.153848910971637	0.877854828176598	0.977510772947744	6653	ENSG00000188517	protein_coding	chr4	108810721	109302657	491937	-	84570	InGen	9
ENSG00000249465.1	RBMXP4	FALSE	FALSE	FALSE	0.0586946655473891	0.621756920763024	0.534676704234845	0.891564817164874	-0.152240936480241	-1.40017758742373	0.16271835160967	0.636901105658445	0.130539189902956	0.881864827977881	0.378709572681837	0.831928286390851	1134	ENSG00000249465	processed_pseudogene	chr4	109346326	109347459	1134	-	NA	InGen	1
ENSG00000247950.6	SEC24B-AS1	FALSE	FALSE	FALSE	-0.0266498991337864	-0.5060115805726	0.613301039268894	0.916906212456824	-0.0112690843489168	-0.189463434048451	0.849885626087612	0.966750671394209	0.151217871542031	1.83408434745068	0.0678477059698788	0.553127785950994	2584	ENSG00000247950	antisense	chr4	109347475	109433817	86343	-	100533182	InGen	4
ENSG00000138802.11	SEC24B	FALSE	FALSE	FALSE	-0.0194612655098124	-0.849424710860197	0.396469747031652	0.839779906244122	0.0152905518590605	0.591235973148057	0.554904440759882	0.87294947779882	0.0260388318760539	0.737021756647769	0.461810486191093	0.867831342214871	5219	ENSG00000138802	protein_coding	chr4	109433772	109540896	107125	+	10427	InGen	3
ENSG00000207988.1	MIR576	FALSE	FALSE	FALSE	0.0672481192308595	0.530473058236984	0.596261851033038	0.912159917534145	0.152247720457318	1.07700504105132	0.282531591283141	0.736503383005086	0.231099516843755	1.16742226431046	0.244168630239057	0.746936784662779	98	ENSG00000207988	miRNA	chr4	109488698	109488795	98	+	693161	InGen	1
ENSG00000138794.9	CASP6	FALSE	FALSE	FALSE	-0.0665218919776516	-0.820062780985394	0.412973090590944	0.846691540029773	-0.232075619595989	-2.45164830100933	0.0149156306821574	0.338003626651634	-0.0774127331394268	-0.593784720409018	0.553200959038677	0.898705166349184	1943	ENSG00000138794	protein_coding	chr4	109688622	109703583	14962	-	839	InGen	8
ENSG00000123739.10	PLA2G12A	FALSE	FALSE	FALSE	-0.0280501829604772	-0.868480211427559	0.385976812698444	0.834930611554674	-0.0748179868171267	-2.06110471139516	0.0403427708949034	0.434180473121679	-0.0352331023761053	-0.704969194281761	0.481495412177566	0.875167786407821	5228	ENSG00000123739	protein_coding	chr4	109709989	109730077	20089	-	81579	InGen	4
ENSG00000109534.16	GAR1	FALSE	FALSE	FALSE	0.0134533690050382	0.246512487723496	0.805490833610689	0.965542694709995	-0.0972317652273769	-1.57586438795291	0.116340396075992	0.57826854513903	-0.00669589126077726	-0.0797331165437186	0.936514254287907	0.989024080709566	2046	ENSG00000109534	protein_coding	chr4	109815510	109824740	9231	+	54433	InGen	4
ENSG00000180245.4	RRH	FALSE	FALSE	FALSE	-0.0220666414358505	-0.310456262389793	0.756476521748827	0.955233189177174	-0.222883930692327	-2.7264239353954	0.00686242779861368	0.270793773466876	-0.103265768383865	-0.923985724045674	0.356397930570558	0.817081407122716	1455	ENSG00000180245	protein_coding	chr4	109827994	109844604	16611	+	10692	InGen	1
ENSG00000183423.11	LRIT3	FALSE	FALSE	FALSE	-0.00591101803067819	-0.0750551034714862	0.94023178365348	0.988650795100382	-0.126143140834481	-1.39998498548877	0.16277595731393	0.636975208599003	-0.0759112802903419	-0.615199581934299	0.538990820130626	0.894428787129287	3897	ENSG00000183423	protein_coding	chr4	109848202	109872315	24114	+	345193	InGen	2
ENSG00000170522.9	ELOVL6	FALSE	FALSE	FALSE	-0.0298454281703073	-0.619992115921068	0.535836054899313	0.891870493692859	-0.0475281491316832	-0.872741703298737	0.383653772033192	0.797830131594406	-0.126649115152879	-1.69485261455129	0.0913670458706181	0.599380045446464	7297	ENSG00000170522	protein_coding	chr4	110045846	110199199	153354	-	79071	InGen	8
ENSG00000174749.5	C4orf32	FALSE	FALSE	FALSE	0.0108075042354749	0.240710979362245	0.809979340957482	0.966298860691141	-0.0311883668890275	-0.612193945307226	0.540974098168897	0.867999234578244	-0.0499382987425637	-0.693840617603836	0.488435916716348	0.876334317593247	8901	ENSG00000174749	protein_coding	chr4	112145397	112195256	49860	+	132720	InGen	1
ENSG00000243280.2		FALSE	FALSE	FALSE	0.197788279285501	1.74897048264001	0.0815416048637146	0.581362836306685	0.127328975575107	0.992908585283867	0.321728794253454	0.762656763200627	0.0582035767879178	0.330275484010101	0.741472525350436	0.950948925314228	313	ENSG00000243280	processed_pseudogene	chr4	112171215	112171527	313	+	NA	InGen	1
ENSG00000260526.1		FALSE	FALSE	FALSE	0.0502602624073563	0.59125683133401	0.554890489511567	0.897999344333342	0.176638201354464	1.87312121862549	0.0622358802717248	0.484784751590277	0.0270970072671942	0.199862804252662	0.841752768305211	0.971606915248355	2036	ENSG00000260526	antisense	chr4	112229561	112231596	2036	-	105377371	InGen	1
ENSG00000138660.11	AP1AR	FALSE	FALSE	FALSE	-5.80800695585046e-05	-0.00135419283808472	0.998920606758568	0.999945714200899	0.0468411146158146	0.976563486457054	0.329743327410099	0.768615040329349	-0.052357706880162	-0.787176991114337	0.431934952737574	0.85394226133373	3444	ENSG00000138660	protein_coding	chr4	112231737	112270047	38311	+	55435	InGen	6
ENSG00000272567.1		FALSE	FALSE	FALSE	0.0409079079461381	0.266384116532222	0.7901662324531	0.962010259763325	0.499680337154307	2.99460611449367	0.00302805361816018	0.227634512917882	0.483436616153674	2.04187093136211	0.0422296279674624	0.491530942398309	349	ENSG00000272567	lincRNA	chr4	112272968	112273316	349	-	NA	InGen	1
ENSG00000145365.10	TIFA	FALSE	FALSE	FALSE	-0.0238235637615297	-0.45331319275497	0.650722280959805	0.928497929072075	0.0873493776673673	1.51430070602202	0.131231576209075	0.599452878979726	0.0265546457943272	0.332489213293485	0.73980264091624	0.95057295541117	4250	ENSG00000145365	protein_coding	chr4	112274542	112285903	11362	-	92610	InGen	2
ENSG00000073331.17	ALPK1	FALSE	FALSE	FALSE	-0.109054402714802	-1.26595530737197	0.206724994726453	0.721941946847677	-0.027150477622483	-0.282152646302651	0.778063371570192	0.948684559743861	-0.181412175787602	-1.35103716933321	0.177923095201519	0.689826891867408	12325	ENSG00000073331	protein_coding	chr4	112285509	112442620	157112	+	80216	InGen	18
ENSG00000178403.3	NEUROG2	FALSE	FALSE	FALSE	-0.0700711059217965	-0.878507501482319	0.380524440529693	0.832531577125506	-0.111650409742845	-1.24788128800904	0.213259399848497	0.688940088011026	-0.116916266863805	-0.948326295102972	0.343892745089961	0.810565187030509	2287	ENSG00000178403	protein_coding	chr4	112513516	112516172	2657	-	63973	InGen	1
ENSG00000249509.1		FALSE	FALSE	FALSE	-0.0537681869604129	-0.703921059498925	0.482146785623411	0.871766309570327	-0.0443049677636905	-0.516351055980709	0.606072437553844	0.891827445181817	0.162308430774291	1.38571892080625	0.167085986030576	0.681348691615692	952	ENSG00000249509	antisense	chr4	112515385	112546881	31497	+	NA	InGen	2
ENSG00000138658.15	ZGRF1	FALSE	FALSE	FALSE	-0.0312851372783524	-0.561660383966049	0.574858060233169	0.90438685754806	-0.021330168715333	-0.341445099289889	0.733059599814812	0.935783654275525	-0.020545098269841	-0.238270147110193	0.811869652580355	0.964275414227873	9103	ENSG00000138658	protein_coding	chr4	112539333	112636995	97663	-	55345	InGen	12
ENSG00000250966.2		FALSE	FALSE	FALSE	0.0325073115843232	0.207987324780811	0.835410715512979	0.971640499680153	-0.0620310611362651	-0.345071487531869	0.730335079598607	0.934486440459233	0.19617592073007	0.798773041822872	0.42519146301843	0.851655616540005	411	ENSG00000250966	processed_pseudogene	chr4	112564988	112565398	411	+	NA	InGen	1
ENSG00000174720.15	LARP7	FALSE	FALSE	FALSE	0.0240386343730113	0.720483851282411	0.471910252215213	0.871006623594948	-0.0504843366044057	-1.33835456435264	0.182014843886795	0.658418701636381	0.0088309123749116	0.169404339164217	0.86561763807039	0.975572382883951	4083	ENSG00000174720	protein_coding	chr4	112636964	112657592	20629	+	51574	InGen	15
ENSG00000241002.1		FALSE	FALSE	FALSE	-0.136063949537026	-0.790503085508228	0.42999436875089	0.854406008162972	0.00412286248881268	0.0206006037206873	0.98358093503407	0.998312434802776	-0.499904613330359	-1.71016409456826	0.0884946142928087	0.595021542945533	435	ENSG00000241002	processed_pseudogene	chr4	112738672	112739106	435	+	NA	InGen	1
ENSG00000241741.1	RPL7AP30	FALSE	FALSE	FALSE	-0.0399718373560784	-0.544335656178873	0.586702885278392	0.908621507295214	-0.0243989123250112	-0.296179177343558	0.767342785641012	0.945545621654995	0.198504429111476	1.75958108361737	0.079720142127831	0.580520614205379	796	ENSG00000241741	processed_pseudogene	chr4	112788083	112788878	796	-	NA	InGen	1
ENSG00000145362.17	ANK2	FALSE	FALSE	FALSE	0.00274963547670136	0.148187026941903	0.882316395898295	0.978217735195184	0.0077545417652759	0.368398037180852	0.712892845709745	0.92999073513825	0.0226166617649078	0.786454515417378	0.432357149460761	0.854048353152275	18224	ENSG00000145362	protein_coding	chr4	112818109	113383740	565632	+	287	InGen	27
ENSG00000234841.4		FALSE	FALSE	FALSE	-0.0240748049469821	-0.378720479870722	0.705221640567056	0.941827892432884	-0.0685951554151694	-0.942786469457259	0.346713814716018	0.780504672900894	-0.0883447907359061	-0.887528203800929	0.37566029734167	0.829197837465592	1301	ENSG00000234841	processed_pseudogene	chr4	112826307	112827607	1301	+	NA	InGen	1
ENSG00000283193.1	MIR1243	FALSE	FALSE	FALSE	-0.10724860457911	-1.23630268948182	0.217523550092514	0.730500133237925	-0.146148457642004	-1.48439603383493	0.138982312772409	0.609930558710816	-0.0387105907691709	-0.279428012462613	0.780150840414806	0.958187298948735	93	ENSG00000283193	miRNA	chr4	113106863	113106955	93	+	100302188	InGen	1
ENSG00000275810.1	MIR8082	FALSE	FALSE	FALSE	-0.0143876584995654	-0.141178744853071	0.887844117782291	0.978701571804528	0.139093887503541	1.23117916443068	0.219429995346939	0.693220868285675	0.245175901525379	1.54609928318557	0.123364277479497	0.642663725818822	81	ENSG00000275810	miRNA	chr4	113152282	113152362	81	+	102465878	InGen	1
ENSG00000196656.7		FALSE	FALSE	FALSE	0.174029231945684	1.00696516996269	0.314939585285959	0.796936950413352	0.127287492095209	0.65720836160198	0.511660510358797	0.855013254349482	-0.130466595488988	-0.455112374882103	0.649429241208129	0.927301273512347	498	ENSG00000196656	transcribed_processed_pseudogene	chr4	113214046	113217170	3125	-	NA	InGen	2
ENSG00000145349.16	CAMK2D	FALSE	FALSE	FALSE	0.128254974627704	1.95730588020886	0.0514407902085816	0.518623777316667	0.0330530553320198	0.444326784733818	0.657196429428935	0.90990870718835	-0.138383838115976	-1.34846283357977	0.178748023086727	0.69023600435545	7363	ENSG00000145349	protein_coding	chr4	113451032	113761927	310896	-	817	InGen	14
ENSG00000174599.5	TRAM1L1	FALSE	FALSE	FALSE	-0.0821948734747223	-1.59017282294252	0.113078360555069	0.624076598954456	-0.041508725677427	-0.723012479884112	0.470358120391513	0.838107226563886	-0.0411532727762325	-0.521271059056237	0.602646253243127	0.913055901045673	2023	ENSG00000174599	protein_coding	chr4	117083554	117085576	2023	-	133022	InGen	1
ENSG00000164100.8	NDST3	FALSE	FALSE	FALSE	-0.0667090053585924	-0.647904088437229	0.517650387722502	0.885443752632305	-0.0927084324827355	-0.80043010603197	0.42423290194641	0.818487645039103	-0.343539092326067	-2.16329299459773	0.0314807361637417	0.455240295198044	7009	ENSG00000164100	protein_coding	chr4	118033618	118258648	225031	+	9348	InGen	2
ENSG00000269893.6	SNHG8	FALSE	FALSE	FALSE	0.0550247901305753	1.06842576559082	0.286374363504139	0.780373708924717	0.0498928820066075	0.87795702266113	0.380822524651039	0.797629543828511	0.075376894390173	0.94546129017474	0.345349858294302	0.811386901576058	923	ENSG00000269893	lincRNA	chr4	118278709	118279823	1115	+	100093630	InGen	5
ENSG00000154608.14	CEP170P1	FALSE	FALSE	FALSE	-0.0160021621532825	-0.182924798976723	0.855007483955201	0.973697356483677	-0.0803884973833907	-0.81712366952629	0.414647315251413	0.812253118745189	-0.030032496614883	-0.226368486857275	0.821102554357132	0.967063323445698	4587	ENSG00000154608	transcribed_unprocessed_pseudogene	chr4	118467590	118554100	86511	+	NA	InGen	1
ENSG00000260404.3		FALSE	FALSE	FALSE	0.0796695103561081	1.68682912514301	0.092902095454002	0.593887092178398	0.00557975498589316	0.102587364758216	0.918373931291632	0.983873299989324	0.0923393448186505	1.25278813405376	0.211470744584167	0.718922107514575	4422	ENSG00000260404	transcribed_unprocessed_pseudogene	chr4	118591773	118633729	41957	+	NA	InGen	2
ENSG00000223225.1	RNU6-1054P	FALSE	FALSE	FALSE	-0.0618867849492861	-0.295428520727126	0.767915405642404	0.95736715303357	0.171435965012354	0.725777465122709	0.468664158673062	0.838012851507264	0.0354644920216522	0.105499864251469	0.916065032503233	0.984622109901998	104	ENSG00000223225	snRNA	chr4	118606450	118606553	104	+	NA	InGen	1
ENSG00000251155.2	SEPT14P4	FALSE	FALSE	FALSE	-0.0180036482188994	-0.136722840678739	0.891361547413433	0.979205624681353	0.0374537343558064	0.243883738699911	0.807523853241754	0.955890712758874	0.449282077851269	2.15844142046297	0.0318599288869017	0.456761924402098	186	ENSG00000251155	processed_pseudogene	chr4	118640673	118640858	186	+	NA	InGen	1
ENSG00000145388.14	METTL14	FALSE	FALSE	FALSE	0.044118992214621	1.36504306108594	0.173484900560239	0.688027857258374	0.00430007285762276	0.117647921360335	0.906442500159569	0.979616562576638	0.0364086584545482	0.726471146115225	0.468239710288105	0.871275833068822	6862	ENSG00000145388	protein_coding	chr4	118685368	118715433	30066	+	57721	InGen	6
ENSG00000172403.10	SYNPO2	FALSE	FALSE	FALSE	0.0507223792285502	0.570803349672738	0.568653274624147	0.903262858834908	-0.0914882864101324	-0.899678331764744	0.369170077147784	0.790803897884167	-0.158686866591919	-1.06440516197603	0.288187413495999	0.781300066197578	14034	ENSG00000172403	protein_coding	chr4	118850688	119061247	210560	+	171024	InGen	6
ENSG00000145390.11	USP53	FALSE	FALSE	FALSE	0.0480380513737906	0.95239888365977	0.341828274134797	0.810294948602414	0.163864240606947	2.88068104019842	0.00431774122943839	0.240710682784903	0.0732749232507936	0.932118506162699	0.352187932864408	0.814101610253462	11950	ENSG00000145390	protein_coding	chr4	119212587	119295517	82931	+	54532	InGen	9
ENSG00000164096.12	C4orf3	FALSE	FALSE	FALSE	0.0442300699909876	1.47372534031048	0.14183225240552	0.653623109961418	0.0439746543098176	1.30054488967398	0.194629632815432	0.672368306538823	0.0296997261628935	0.638234206442253	0.523914102092569	0.88864974951838	3148	ENSG00000164096	protein_coding	chr4	119296419	119304445	8027	-	401152	InGen	2
ENSG00000250412.1	KLHL2P1	FALSE	FALSE	FALSE	0.0239228471268302	0.291145829417196	0.771184781105596	0.957613130992534	-0.043796801109376	-0.472608506045751	0.63691095181109	0.901861273112199	0.135846979358623	1.08245167709302	0.280110302849527	0.775134377711263	521	ENSG00000250412	unprocessed_pseudogene	chr4	119334329	119378233	43905	+	NA	InGen	1
ENSG00000201186.1	RNU4-33P	FALSE	FALSE	FALSE	-0.0790842396656097	-0.394725372877656	0.693387115563767	0.940214603998133	0.399154008324574	1.80105364169612	0.0729173637968496	0.510373891337324	0.162779021690647	0.512121521957585	0.609024783403963	0.915243643487395	85	ENSG00000201186	snRNA	chr4	119367562	119367646	85	+	NA	InGen	1
ENSG00000283050.1	GTF2IP12	FALSE	FALSE	FALSE	-0.0752654759668649	-0.716503242703654	0.474359387632051	0.871628774602603	-0.109077748657142	-0.913528656578346	0.361857799985049	0.787359893797779	-0.427856060338252	-2.53376177350207	0.0119054541676775	0.361515647571828	5530	ENSG00000283050	transcribed_unprocessed_pseudogene	chr4	119407967	119454638	46672	-	101926918	InGen	3
ENSG00000245958.6		FALSE	FALSE	FALSE	0.079878996546393	1.87435359255176	0.062065205175944	0.536164752023117	0.0441384694288441	0.90978110304983	0.363827251283319	0.788511517012141	0.238799871624103	3.60771538087639	0.000374000509462922	0.165012577962969	5577	ENSG00000245958	transcribed_unprocessed_pseudogene	chr4	119454791	119552025	97235	+	645513	InGen	13
ENSG00000250950.1		FALSE	FALSE	FALSE	-0.092075572656132	-1.28087613232724	0.201441751804742	0.719108279441456	-0.136929376142964	-1.66805911160368	0.096574575178945	0.549707992721588	0.133290898531345	1.17429649700646	0.241410248583758	0.744562221127832	573	ENSG00000250950	lincRNA	chr4	119456350	119457277	928	+	NA	InGen	1
ENSG00000138735.15	PDE5A	FALSE	FALSE	FALSE	-0.14909878225864	-1.48727866085487	0.13822008059548	0.653031409454904	-0.223739025409749	-2.02744440246735	0.0436937283178848	0.44202428094691	-0.0615378846188438	-0.403504229575967	0.686927347045249	0.93728365962722	9775	ENSG00000138735	protein_coding	chr4	119494395	119628991	134597	-	8654	InGen	12
ENSG00000221245.1		FALSE	FALSE	FALSE	0.289427609497439	3.23071173967275	0.00140305443893128	0.198627050591013	0.187283231175847	1.82126947750635	0.069778830749294	0.501995879275846	0.289678166416265	2.01514368703029	0.0449759397208318	0.501121404829362	127	ENSG00000221245	snoRNA	chr4	119569699	119569825	127	+	NA	InGen	1
ENSG00000164109.13	MAD2L1	FALSE	FALSE	FALSE	-0.0108018720683924	-0.194126821902941	0.846236567781136	0.973669883205692	0.00444780936167621	0.0726726080644854	0.942125617009543	0.989765536063563	-0.0466927984215665	-0.546543416525743	0.585187141357695	0.906481103842884	5748	ENSG00000164109	protein_coding	chr4	120055608	120067074	11467	-	4085	InGen	5
ENSG00000250938.5		FALSE	FALSE	FALSE	-0.116963092496335	-1.4649295956772	0.144215213338942	0.654996503334116	-0.0879772008591738	-0.987687625606806	0.324274777014879	0.764678199556568	0.171974931374416	1.38534979107064	0.167198640866435	0.681348691615692	3500	ENSG00000250938	antisense	chr4	120066958	120416766	349809	+	NA	InGen	4
ENSG00000138738.10	PRDM5	FALSE	FALSE	FALSE	-0.0558926514866549	-0.908699216273709	0.364397067359553	0.822165527423373	-0.105053525847235	-1.51962950371177	0.129886539607739	0.597634035159106	-0.0857671903837012	-0.886184661539099	0.3763823038103	0.829447960543133	9517	ENSG00000138738	protein_coding	chr4	120684919	120922870	237952	-	11107	InGen	12
ENSG00000164111.14	ANXA5	FALSE	FALSE	FALSE	-0.00948054037002186	-0.121757097227357	0.903190655687569	0.981937862660481	0.188570197915833	2.1790709938458	0.0302743573050208	0.400032020670371	0.0419753839638885	0.3280314833794	0.74316649540399	0.951209940787339	3034	ENSG00000164111	protein_coding	chr4	121667955	121697113	29159	-	308	InGen	11
ENSG00000164112.12	TMEM155	FALSE	FALSE	FALSE	-0.181190314037413	-1.90430578544972	0.0580353836492123	0.529028223302858	0.0363339402227898	0.346392043080506	0.729343788495021	0.934425779966062	0.0421240835345562	0.291857380821703	0.770641302834479	0.957091474683676	3024	ENSG00000164112	protein_coding	chr4	121758933	121765427	6495	-	132332	InGen	8
ENSG00000226757.2		FALSE	FALSE	FALSE	-0.164648356177386	-1.182825617642	0.23801859534638	0.746329493882716	-0.102436657689564	-0.645433406679721	0.519247068150195	0.857688186028694	0.110345301692999	0.508433554887829	0.611604340456615	0.915727511240931	2230	ENSG00000226757	antisense	chr4	121764585	121766814	2230	+	100192379	InGen	1
ENSG00000123737.12	EXOSC9	FALSE	FALSE	FALSE	-0.0185467195117329	-0.384080104542527	0.701250394475384	0.941287924129607	-0.0104528587126861	-0.193184894837575	0.846973352407576	0.966025289907474	0.0463630577978392	0.627135229766001	0.531151409878841	0.891425854210104	4711	ENSG00000123737	protein_coding	chr4	121801317	121817021	15705	+	5393	InGen	12
ENSG00000145386.9	CCNA2	FALSE	FALSE	FALSE	-0.0822428959601261	-0.707054268119796	0.480201056793019	0.871766309570327	-0.216573718022548	-1.57949973751079	0.115504642686534	0.575779240895009	-0.171849032192571	-0.916695657485698	0.360198697330072	0.81953605223742	2798	ENSG00000145386	protein_coding	chr4	121816444	121823933	7490	-	890	InGen	2
ENSG00000138686.9	BBS7	FALSE	FALSE	FALSE	-0.0637384689786372	-2.10718677626255	0.0361125182188587	0.471492949528583	0.032449802853825	0.954506617130769	0.340762964218065	0.776550197740223	-0.00568846836447795	-0.121922778387797	0.903059575845429	0.982186928205093	4829	ENSG00000138686	protein_coding	chr4	121824440	121870497	46058	-	55212	InGen	6
ENSG00000138688.15	KIAA1109	FALSE	FALSE	FALSE	-0.00217723505791781	-0.0990266399181069	0.921197653228482	0.984485161897503	0.00313022490186775	0.125438924902853	0.900278383754772	0.978177009537614	0.0150196286992146	0.440400960113226	0.660032922946371	0.930821221425322	20470	ENSG00000138688	protein_coding	chr4	122152333	122362758	210426	+	84162	InGen	16
ENSG00000224786.1	CETN4P	FALSE	FALSE	FALSE	0.0393457397071156	0.28002647524555	0.779692192948046	0.960214626961048	0.0324772986989431	0.20673875940555	0.836384664659961	0.962149694242602	0.0288588904261976	0.130092836440803	0.89659914439477	0.981438199671729	469	ENSG00000224786	unitary_pseudogene	chr4	122730548	122732193	1646	-	NA	InGen	1
ENSG00000181004.9	BBS12	FALSE	FALSE	FALSE	-0.0256095204737846	-0.610384932694522	0.542169546372072	0.894446376471761	-0.0601727776058732	-1.27861988423968	0.202234235500678	0.67834712348071	-0.0108910536850096	-0.169151857374386	0.865816010863302	0.975572382883951	3432	ENSG00000181004	protein_coding	chr4	122732702	122744943	12242	+	166379	InGen	3
ENSG00000138685.12	FGF2	FALSE	FALSE	FALSE	0.246368862615648	2.49396079839676	0.0132892890950808	0.375557009853152	0.379776051252677	3.4258507772618	0.000717913292696501	0.154064192612669	0.476041541409821	2.85325887773257	0.00469518522384905	0.281023907067883	6775	ENSG00000138685	protein_coding	chr4	122826708	122898236	71529	+	2247	InGen	3
ENSG00000273007.1		FALSE	FALSE	FALSE	0.0211841856585322	0.221608410393	0.824802329120553	0.968735071529772	-0.124042351186974	-1.12628817742229	0.261139565726	0.724131681157767	0.170762801723051	1.17020723961938	0.243048448625397	0.746503464648779	1709	ENSG00000273007	antisense	chr4	122881878	122884712	2835	-	NA	InGen	1
ENSG00000170917.13	NUDT6	FALSE	FALSE	FALSE	0.0341332863183964	0.551548148740194	0.581757924215583	0.906551540114177	-0.0341938946874637	-0.486189576411676	0.627264979966909	0.89916732789884	0.0857670537234502	0.897146912733075	0.370516464908489	0.825912086116615	6591	ENSG00000170917	protein_coding	chr4	122888697	122922968	34272	-	11162	InGen	8
ENSG00000145375.7	SPATA5	FALSE	FALSE	FALSE	-0.0301838928281208	-0.736789975224136	0.461951192005765	0.86681047223465	-0.036360111924347	-0.785977381531077	0.432636106340457	0.821560035035552	-0.0749605029864898	-1.16544369976965	0.24496666772576	0.747261505244466	8247	ENSG00000145375	protein_coding	chr4	122923074	123319450	396377	+	166378	InGen	2
ENSG00000151458.11	ANKRD50	FALSE	FALSE	FALSE	-0.0983412958529888	-1.96198308506393	0.0508904001574512	0.516851863406958	0.0372903815795536	0.666368694199447	0.505799051200537	0.853983649257981	-0.116749399852026	-1.50717496619744	0.133047126292476	0.651824667120863	8794	ENSG00000151458	protein_coding	chr4	124664052	124712732	48681	-	57182	InGen	2
ENSG00000196159.11	FAT4	FALSE	FALSE	FALSE	0.0641660571764857	0.781383890550303	0.435327053485003	0.857249112723686	-0.0713627085878227	-0.766263692944022	0.444253060982616	0.827834549508427	0.0427127540214196	0.337056869784448	0.736361021531773	0.949905643920662	16439	ENSG00000196159	protein_coding	chr4	125316399	125492932	176534	+	79633	InGen	3
ENSG00000201297.1		FALSE	FALSE	FALSE	-0.0380642702798719	-0.308345499475168	0.758080029631968	0.955783880847308	-0.410205371621488	-2.84862482599241	0.00476185993517342	0.246834575383627	-0.0474118981172999	-0.244818619462377	0.806800685325413	0.963293498785593	111	ENSG00000201297	misc_RNA	chr4	125362819	125362929	111	+	NA	InGen	1
ENSG00000164066.12	INTU	FALSE	FALSE	FALSE	0.0395463805490036	1.43224204488291	0.153342231467373	0.663265830884082	0.00917627635787987	0.292448928692258	0.770189568688482	0.946258469803419	0.0897896691314491	2.08805918241928	0.037819847757268	0.477847790623774	16066	ENSG00000164066	protein_coding	chr4	127623271	127726737	103467	+	27152	InGen	8
ENSG00000164070.11	HSPA4L	FALSE	FALSE	FALSE	0.0258311844411075	0.429043544667536	0.668266506750241	0.935607987660502	-0.00189986958336477	-0.0277766386324806	0.977862787495188	0.99703171550278	-0.00987901100323224	-0.10545651819831	0.916099390134778	0.984622109901998	11621	ENSG00000164070	protein_coding	chr4	127781821	127840733	58913	+	22824	InGen	5
ENSG00000282855.1		FALSE	FALSE	FALSE	0.154226458343181	1.36358969540292	0.173941536425164	0.688027857258374	0.0613558645225161	0.471969580344368	0.637366295005334	0.901861273112199	0.23474952175197	1.34404873538502	0.180169146713801	0.69129803119581	308	ENSG00000282855	processed_pseudogene	chr4	127809170	127809477	308	+	NA	InGen	1
ENSG00000244021.4		FALSE	FALSE	FALSE	0.27143176570862	1.31626336590377	0.189309090836448	0.70740311178831	0.183917758892221	0.805029366698422	0.421579039787331	0.816524024714451	0.191082841616341	0.645695849570431	0.519077342835825	0.888475765532365	481	ENSG00000244021	processed_pseudogene	chr4	127812720	127813200	481	-	NA	InGen	1
ENSG00000142731.10	PLK4	FALSE	FALSE	FALSE	0.198634149789526	1.99660583556639	0.0469685314966104	0.506250470073962	0.125321885158522	1.14395015896394	0.253754684341344	0.718032288435567	0.250527221734885	1.68108786009406	0.0940132433517537	0.602346201568309	4482	ENSG00000142731	protein_coding	chr4	127880861	127899195	18335	+	10733	InGen	11
ENSG00000164073.9	MFSD8	FALSE	FALSE	FALSE	-0.00453953160964192	-0.105757532555488	0.91586079865087	0.983826419187524	0.0382667602537636	0.797433797343397	0.425967104181169	0.81936038947326	0.0815933102012242	1.23441167375945	0.218225790251426	0.72505425898678	5023	ENSG00000164073	protein_coding	chr4	127917805	127965995	48191	-	256471	InGen	8
ENSG00000164074.14	ABHD18	FALSE	FALSE	FALSE	0.008034590517314	0.256365241317178	0.797882790752191	0.963788768336965	0.0391467248848311	1.10468567863376	0.270373626995614	0.730737289969311	0.0748241017249806	1.53024537616933	0.127239110394467	0.645401039359779	6491	ENSG00000164074	protein_coding	chr4	127965306	128039711	74406	+	80167	InGen	6
ENSG00000138709.17	LARP1B	FALSE	FALSE	FALSE	-0.0385754319002679	-1.19713257588444	0.232405627711393	0.740600318993637	0.0173639912705816	0.475708177666652	0.634703868814291	0.901209942591896	-0.0499867392322589	-0.995355188308758	0.32054024686659	0.798188301872358	8792	ENSG00000138709	protein_coding	chr4	128061268	128222931	161664	+	55132	InGen	10
ENSG00000248394.1	FOSL1P1	FALSE	FALSE	FALSE	-0.0539568013690254	-0.621820235113551	0.534635134901955	0.891564817164874	-0.121766938140136	-1.21630823491241	0.225031687883648	0.697060865481062	-0.110420120256719	-0.810044446873366	0.418696436328446	0.847899812148882	816	ENSG00000248394	processed_pseudogene	chr4	128155389	128156204	816	+	NA	InGen	1
ENSG00000164040.16	PGRMC2	FALSE	FALSE	FALSE	0.0256332874142161	1.00528131403258	0.315747842310559	0.797264230613555	0.0201219434480086	0.703577187093242	0.48236059340865	0.842668040139409	0.00940308670930254	0.238442510433903	0.811736128813729	0.964275414227873	4626	ENSG00000164040	protein_coding	chr4	128269237	128288829	19593	-	10424	InGen	8
ENSG00000251432.6		FALSE	FALSE	FALSE	-0.0177309473178256	-0.202484384141445	0.839705196144318	0.972116701490417	-0.098253231888334	-0.982531393541876	0.326802115791019	0.765797489066966	0.00212413808902287	0.0157174531778373	0.987472525227829	0.99849453682185	3283	ENSG00000251432	lincRNA	chr4	128292751	128519394	226644	+	100507487	InGen	5
ENSG00000077684.15	JADE1	FALSE	FALSE	FALSE	0.0582069729662215	1.58272416868326	0.114767338848042	0.628040995305347	-0.0381448559457916	-0.919816471690338	0.358568498586547	0.786301001058642	-0.060200026577205	-1.0578318661738	0.291168314721981	0.783921324567393	9129	ENSG00000077684	protein_coding	chr4	128809623	128875224	65602	+	79960	InGen	14
ENSG00000151466.11	SCLT1	FALSE	FALSE	FALSE	-0.0430135554523048	-1.18294270964012	0.237972269794796	0.746293279233716	-0.00299295324687854	-0.0730833346506272	0.941799108769467	0.989754572468118	-0.0738408963256872	-1.29804119481658	0.195487200336272	0.705728211175667	8292	ENSG00000151466	protein_coding	chr4	128864921	129093607	228687	-	132320	InGen	9
ENSG00000151470.12	C4orf33	FALSE	FALSE	FALSE	-0.0660491846131787	-1.16130839011017	0.24664055228536	0.753224171345357	-0.0783608080368685	-1.22657262592359	0.221154348788263	0.694661408827056	-0.0357293073208752	-0.404682470685149	0.686062094202818	0.937173843462784	7015	ENSG00000151470	protein_coding	chr4	129093317	129116640	23324	+	132321	InGen	6
ENSG00000184139.8	RPL7AP28	FALSE	FALSE	FALSE	-0.0943314201947878	-0.355682925698312	0.722382421370555	0.94687935191235	0.134593872463483	0.451124128827853	0.652296948723016	0.908100561900308	0.0807317253406025	0.192816115300808	0.847261852094513	0.971606915248355	571	ENSG00000184139	processed_pseudogene	chr4	131857343	131857913	571	-	NA	InGen	1
ENSG00000251555.1		FALSE	FALSE	FALSE	-0.298021002916396	-1.14695595389469	0.252512601739794	0.757052210842689	0.014623242973253	0.0496161535114404	0.960468478853526	0.992862409267504	-0.572011466094769	-1.29467496742304	0.19664459141812	0.706393192472859	454	ENSG00000251555	lincRNA	chr4	131930031	131975952	45922	-	NA	InGen	1
ENSG00000250241.5		FALSE	FALSE	FALSE	0.0827421242580809	0.540259195847483	0.589506389789946	0.910303308788558	0.102474481938789	0.58048215062709	0.562120144750546	0.876996185546458	-0.5934837152964	-2.14426823355638	0.0329903336486797	0.460968164015629	3274	ENSG00000250241	lincRNA	chr4	133075311	133149116	73806	-	101927359	InGen	3
ENSG00000138650.8	PCDH10	FALSE	FALSE	FALSE	0.0677431979063341	0.599019897327584	0.549710083153315	0.895746497727529	0.175919254611461	1.38133710291803	0.168426981763441	0.641541183642782	-0.200325437090913	-1.05173524004965	0.293951635240601	0.785866011576453	10161	ENSG00000138650	protein_coding	chr4	133149315	133208606	59292	+	57575	InGen	3
ENSG00000151012.13	SLC7A11	FALSE	FALSE	FALSE	0.102142680347776	1.23679382305287	0.217341432398929	0.730500133237925	-0.0388690379693732	-0.413319698184301	0.679731963633724	0.918072681106551	-0.0962990559962417	-0.73287163542195	0.464333510243382	0.868823935374375	9645	ENSG00000151012	protein_coding	chr4	138164097	138242349	78253	-	23657	InGen	2
ENSG00000249091.1		FALSE	FALSE	FALSE	-0.178488526684242	-1.17100272617652	0.242729153855526	0.75036404464298	-0.340277056952972	-1.91950040113687	0.0560761838082203	0.473815607347313	-0.20129324909755	-0.826433707057644	0.409357841229597	0.842911079714753	405	ENSG00000249091	lincRNA	chr4	138277115	138281784	4670	-	NA	InGen	1
ENSG00000248397.1	LINC00498	FALSE	FALSE	FALSE	-0.0464052207056655	-0.319540495582582	0.749587510118743	0.953222442377905	-0.133297568420151	-0.803481723858609	0.422470964096616	0.817080611367161	0.134464631767866	0.591302696028348	0.554859812966339	0.898842659673313	455	ENSG00000248397	lincRNA	chr4	138298856	138312658	13803	-	NA	InGen	1
ENSG00000248305.1		FALSE	FALSE	FALSE	-0.0360556515872802	-0.239895456449238	0.810610802256263	0.966379033644243	-0.173185466458786	-0.990943228699661	0.322685648460551	0.76370032034055	0.141137410144291	0.600354079918585	0.548822184760762	0.895967004776978	842	ENSG00000248305	processed_pseudogene	chr4	138481255	138482096	842	-	NA	InGen	1
ENSG00000250977.1		FALSE	FALSE	FALSE	-0.0811880992934245	-0.571456362372027	0.56821134884357	0.902982486199961	-0.203270744477803	-1.255129272642	0.21062120243461	0.68608519533725	0.0139468543198036	0.0627341736530415	0.950029056362014	0.991615931397316	563	ENSG00000250977	lincRNA	chr4	138664725	138665569	845	-	NA	InGen	1
ENSG00000151014.5	NOCT	FALSE	FALSE	FALSE	-0.0139042251612041	-0.186006927588168	0.852592404567468	0.973697356483677	0.0800564548370943	0.956664884897383	0.339674332295899	0.775469273518085	-0.196131995106991	-1.67078964183162	0.0960331768744226	0.606974100756743	2504	ENSG00000151014	protein_coding	chr4	139015789	139045939	30151	+	25819	InGen	3
ENSG00000109381.19	ELF2	FALSE	FALSE	FALSE	0.0297584162458438	0.945599876008123	0.345279283893465	0.812644596660863	0.0254878929209981	0.714900475775189	0.475347496830551	0.840494028867878	0.0357399079181473	0.730855979516788	0.465561687050929	0.869337754825741	8560	ENSG00000109381	protein_coding	chr4	139028112	139177218	149107	-	1998	InGen	13
ENSG00000252503.1	RNU6-531P	FALSE	FALSE	FALSE	0.378277166777537	1.97188207470982	0.0497418877589941	0.51421382411359	0.101155001128969	0.458415235713691	0.647058300692271	0.905982862432898	-0.5320760532375	-1.63955009412625	0.102375126942535	0.616765381928622	104	ENSG00000252503	snRNA	chr4	139055475	139055578	104	+	NA	InGen	1
ENSG00000179967.11	PPP1R14BP3	FALSE	FALSE	FALSE	-0.00665946406815348	-0.0752322185987869	0.940091009193587	0.988611721958616	-0.0894450930335713	-0.878033145574622	0.380781295521624	0.797629543828511	0.0124551622430279	0.0891154215751379	0.929062589540503	0.986622518099546	445	ENSG00000179967	processed_pseudogene	chr4	139114930	139115374	445	-	NA	InGen	1
ENSG00000137463.4	MGARP	FALSE	FALSE	FALSE	0.28305112620726	1.76033705586961	0.0795916485762706	0.577014311605456	0.155125678631731	0.835536803362094	0.404225189173696	0.807561332872371	-0.0493267887142958	-0.179146089781847	0.857970250096037	0.974336750122292	1339	ENSG00000137463	protein_coding	chr4	139266163	139280338	14176	-	84709	InGen	1
ENSG00000109390.11	NDUFC1	FALSE	FALSE	FALSE	0.037039360283438	1.17263142406244	0.24207634821184	0.749842126472629	0.0647297801889217	1.86008186119275	0.0640657878877997	0.489242718674476	0.00781380826309284	0.161676451469978	0.871693174333931	0.976772850428459	1941	ENSG00000109390	protein_coding	chr4	139266880	139302551	35672	-	4717	InGen	11
ENSG00000164134.12	NAA15	FALSE	FALSE	FALSE	0.0341914694626596	1.30939612386471	0.191620162704003	0.708696664765325	0.0413025726497706	1.39654063060894	0.163808751257933	0.637593112036109	0.0261020972863192	0.644635001413629	0.519763584649313	0.888475765532365	9712	ENSG00000164134	protein_coding	chr4	139301455	139420033	118579	+	80155	InGen	8
ENSG00000200520.1	RNU6-1214P	FALSE	FALSE	FALSE	0.285717153625295	1.79158175301335	0.0744273796266181	0.564332159856882	0.132649016441024	0.720138275220784	0.472122595313818	0.839068397137435	0.111038075453079	0.411277085207811	0.681226943775733	0.936225858689273	109	ENSG00000200520	snRNA	chr4	139318378	139318486	109	+	NA	InGen	1
ENSG00000273247.5		FALSE	FALSE	FALSE	-0.0235729932602951	-0.510538484761094	0.610131445902713	0.916269767955981	-0.0955903677443484	-1.81609872067137	0.0705707824205328	0.504458248883653	0.0276001848544025	0.386934070051422	0.69913906902177	0.940721694476741	7954	ENSG00000273247	antisense	chr4	139411927	139454034	42108	-	NA	InGen	5
ENSG00000248863.2		FALSE	FALSE	FALSE	0.0322480240940904	0.4169534110722	0.67707559618818	0.938922912939952	0.0140727059257701	0.159389585922162	0.873492548008631	0.9725593080284	-0.0300286718453989	-0.24073454165774	0.809961098464397	0.963939949703081	1240	ENSG00000248863	transcribed_processed_pseudogene	chr4	139426299	139430884	4586	-	NA	InGen	2
ENSG00000239005.1		FALSE	FALSE	FALSE	-0.278348053259876	-1.56685898477125	0.118431295520034	0.630689116943234	-0.133935411432559	-0.66617219398506	0.505924412341101	0.853983649257981	-0.0978694721052512	-0.346045781130895	0.729603670298756	0.94857281539898	127	ENSG00000239005	snoRNA	chr4	139436368	139436494	127	-	NA	InGen	1
ENSG00000172007.5	RAB33B	FALSE	FALSE	FALSE	0.0888937183740369	2.17955035850002	0.0302383395648369	0.455841374252396	0.0605373265435262	1.32190218917463	0.187426932129671	0.665593573308414	0.108339398746397	1.69186316107947	0.0919365714328683	0.599710253427175	5028	ENSG00000172007	protein_coding	chr4	139453232	139476609	23378	+	83452	InGen	2
ENSG00000145391.13	SETD7	FALSE	FALSE	FALSE	0.0295739957748639	0.718290631543739	0.473258798881469	0.871603767451705	0.076474454076016	1.64242194803321	0.10177845959773	0.559612027406428	-0.0273351140082176	-0.424954994805583	0.671240433346915	0.935127139628817	13916	ENSG00000145391	protein_coding	chr4	139495941	139606699	110759	-	80854	InGen	7
ENSG00000085871.8	MGST2	FALSE	FALSE	FALSE	0.202177638185748	3.18217482315238	0.00164956905665485	0.20973858885644	0.0821856765503005	1.13733840107664	0.256501898281851	0.720859322299041	0.210099115994061	2.14918828774727	0.0325940731348837	0.459782903946441	3182	ENSG00000085871	protein_coding	chr4	139665768	139740745	74978	+	4258	InGen	7
ENSG00000178458.5	H3F3AP6	FALSE	FALSE	FALSE	0.0473798343360497	0.42988552085004	0.667654718707343	0.935345173053547	0.0421105616886613	0.337874631202406	0.73574541692216	0.937077916049369	0.00420854359626018	0.0249275746338507	0.980132913514226	0.996818429857391	411	ENSG00000178458	processed_pseudogene	chr4	139698144	139698554	411	-	NA	InGen	1
ENSG00000196782.12	MAML3	FALSE	FALSE	FALSE	-0.0677606815222619	-1.83797791717369	0.0672698039099086	0.548541298782322	0.00151487576358786	0.0363433058819634	0.97103805265241	0.995232619926682	-0.0747821735901317	-1.31411195303695	0.190030883817556	0.7018922697018	7012	ENSG00000196782	protein_coding	chr4	139716753	140154184	437432	-	55534	InGen	3
ENSG00000252233.1	RN7SKP253	FALSE	FALSE	FALSE	0.00640865213768946	0.0583119941389526	0.95354738729488	0.990468102894072	0.0867109400960887	0.700729532577168	0.484133155998929	0.843759559022074	-0.0928614824282846	-0.527432107794158	0.598368250383142	0.91092417576974	309	ENSG00000252233	misc_RNA	chr4	139794125	139794433	309	-	NA	InGen	1
ENSG00000153130.17	SCOC	FALSE	FALSE	FALSE	-0.0448666546412797	-1.29125266351302	0.197826430993878	0.716625248460684	0.0156409700897754	0.400888875813709	0.688849431420809	0.922403445187427	-0.0243160617272837	-0.452807024992128	0.651086245517926	0.927356851026036	6294	ENSG00000153130	protein_coding	chr4	140257286	140385726	128441	+	60592	InGen	11
ENSG00000196951.10	SCOC-AS1	FALSE	FALSE	FALSE	-0.04013105920424	-0.38422826295237	0.701140731559658	0.941287463201143	-0.0449134448832893	-0.386469617106386	0.699482506174257	0.925998764734468	0.0317599096921006	0.197084738362143	0.843923738477814	0.971606915248355	2410	ENSG00000196951	antisense	chr4	140283724	140373381	89658	-	100129858	InGen	3
ENSG00000241923.2	RPL14P3	FALSE	FALSE	FALSE	-0.00980606779740415	-0.0853618148692368	0.932043085439756	0.986274170604755	-0.0843012285024534	-0.657753568802625	0.511310650782375	0.854906627642366	0.155234976926539	0.917376180896516	0.359842818373413	0.819449173327666	622	ENSG00000241923	processed_pseudogene	chr4	140366240	140366861	622	-	NA	InGen	1
ENSG00000153132.12	CLGN	FALSE	FALSE	FALSE	0.0144144704179838	0.275017566993729	0.783533264134805	0.961055318263198	0.0527540666404485	0.907747175853747	0.36489895893775	0.78887407720578	0.081620276931264	1.01767338039272	0.309831642684205	0.793158895887944	3127	ENSG00000153132	protein_coding	chr4	140388455	140427968	39514	-	1047	InGen	3
ENSG00000179387.9	ELMOD2	FALSE	FALSE	FALSE	-0.131381674672326	-2.53765756707197	0.0117771638834632	0.363085057171625	-0.0714796852162314	-1.2376620314506	0.217019761193192	0.691960880766125	-0.102355232890988	-1.26391943496472	0.207453642319662	0.715937209646435	6627	ENSG00000179387	protein_coding	chr4	140524158	140553770	29613	+	255520	InGen	8
ENSG00000109436.7	TBC1D9	FALSE	FALSE	FALSE	-0.0729603806666803	-2.4184786717527	0.0163114847578352	0.388227889058769	-0.0173710885585235	-0.511269839403557	0.609620062142672	0.892937290949193	-0.0576868447150104	-1.23839945705166	0.216746815762294	0.723252264601514	5603	ENSG00000109436	protein_coding	chr4	140620765	140756120	135356	-	23158	InGen	3
ENSG00000249661.1	TNRC18P1	FALSE	FALSE	FALSE	-0.00553294862922411	-0.070465283536019	0.943880502001829	0.989376305246373	0.0623371017335981	0.708144887449199	0.479524791781928	0.841996235142906	0.0389297890124646	0.321962872729832	0.747753868285523	0.952721195109091	3650	ENSG00000249661	processed_pseudogene	chr4	140641840	140645489	3650	-	NA	InGen	1
ENSG00000207155.1	RNY1P14	FALSE	FALSE	FALSE	-0.186400457437058	-0.983283962927906	0.32643244202207	0.801881891688832	0.129841084468966	0.609662263074539	0.54264747776506	0.868300221105043	0.185702763697206	0.61638073659827	0.53821243652534	0.89396585819147	108	ENSG00000207155	misc_RNA	chr4	140700835	140700942	108	-	NA	InGen	1
ENSG00000170153.10	RNF150	FALSE	FALSE	FALSE	-0.00929475031137794	-0.211471663074496	0.832694088830343	0.971385907061272	0.00653132934503515	0.131625921757185	0.895387619997429	0.977173317216642	-0.0917733415235959	-1.34541138308329	0.179729542520215	0.690852892844149	11007	ENSG00000170153	protein_coding	chr4	140859807	141212877	353071	-	57484	InGen	6
ENSG00000109445.10	ZNF330	FALSE	FALSE	FALSE	0.0359232446618783	0.924209418659529	0.356281708181915	0.816462343760349	0.038659983360268	0.892051218855398	0.37323600429607	0.793034123979571	0.0550877909632542	0.908787389272962	0.364350606762683	0.821497789728161	2536	ENSG00000109445	protein_coding	chr4	141220887	141234697	13811	+	27309	InGen	8
ENSG00000109452.12	INPP4B	FALSE	FALSE	FALSE	-0.0936715421612052	-2.74178132692818	0.00655886458063352	0.311400959956627	0.0173889763585922	0.449590176084046	0.653401303277901	0.908545749463953	5.42609748163384e-05	0.00102467716722031	0.999183255351138	0.999746920903021	14153	ENSG00000109452	protein_coding	chr4	142023160	142847432	824273	-	8821	InGen	23
ENSG00000242134.2	RPL5P13	FALSE	FALSE	FALSE	-0.0686037994955192	-0.836873399776271	0.40347484352028	0.843525022424569	0.0987736742786567	1.07031531680646	0.285524972949938	0.738059012226652	0.30243971189251	2.40498559676181	0.0169115685422766	0.393625011840842	709	ENSG00000242134	processed_pseudogene	chr4	142286917	142287625	709	-	NA	InGen	1
ENSG00000250326.1		FALSE	FALSE	FALSE	0.0656684434525296	0.803093803265744	0.422694701409622	0.851031201971332	0.100101088458438	1.09427821256214	0.274901799860122	0.733252439155566	0.17772638317142	1.39789570325758	0.163401839826934	0.678391078097506	1016	ENSG00000250326	antisense	chr4	142933195	143184861	251667	-	105377623	InGen	2
ENSG00000170185.9	USP38	FALSE	FALSE	FALSE	0.0163357734072099	0.458905364494664	0.646706770570671	0.927819714965008	0.0265706965258236	0.661412629064952	0.508965887370237	0.854581640166284	-0.0321211778780609	-0.580201973832197	0.562308748457625	0.900857102919217	7787	ENSG00000170185	protein_coding	chr4	143184917	143223830	38914	+	84640	InGen	3
ENSG00000109458.8	GAB1	FALSE	FALSE	FALSE	0.0292434940083602	0.441738237701765	0.659066156066988	0.93252805783921	0.0819948838623736	1.09336862444934	0.275300012580243	0.733738415981394	-0.0409550161340525	-0.37029458889835	0.71148118794677	0.944673576318644	10119	ENSG00000109458	protein_coding	chr4	143336762	143474568	137807	+	2549	InGen	14
ENSG00000265623.1	MIR3139	FALSE	FALSE	FALSE	0.231537091712221	1.20456461836639	0.22952744053347	0.739470895214022	0.451265625720483	2.09616413838464	0.0370881429035188	0.423030340030938	0.0471283201052451	0.151067341449469	0.880046227833841	0.977843300412715	76	ENSG00000265623	miRNA	chr4	143343460	143343535	76	+	100423017	InGen	1
ENSG00000153147.5	SMARCA5	FALSE	FALSE	FALSE	-0.0229513977036001	-0.877293731301414	0.381181888324861	0.83258659780677	0.0359089506952676	1.2147173901628	0.225636970348688	0.697786825329355	0.0234254912439581	0.577276028455398	0.564280211940157	0.901166897495369	8385	ENSG00000153147	protein_coding	chr4	143513463	143557486	44024	+	8467	InGen	3
ENSG00000236296.7	GUSBP5	FALSE	FALSE	FALSE	0.152385142121636	1.38879708266051	0.166148794280845	0.680370866557859	0.0255940096584396	0.208943241349945	0.834665219919587	0.961517322725304	0.339628754207381	2.07331876775267	0.0391822823698782	0.480315445566377	2827	ENSG00000236296	transcribed_processed_pseudogene	chr4	143559472	143649305	89834	+	441046	InGen	6
ENSG00000246448.2		FALSE	FALSE	FALSE	0.121018692014217	1.09164720654535	0.276054723661434	0.771271236788747	0.138703850247584	1.14387143122118	0.253787274360847	0.718032288435567	0.303825824798273	1.84712552482063	0.0659280963962381	0.551155803920246	566	ENSG00000246448	antisense	chr4	143700257	143865072	164816	+	NA	InGen	1
ENSG00000197465.13	GYPE	FALSE	FALSE	FALSE	-0.204604794636196	-1.13435603189806	0.257747861625069	0.759945976565821	-0.169454152480693	-0.849995213658339	0.396153104640621	0.802935240153092	-0.111786459264956	-0.400708735827207	0.688981895092298	0.937897780134983	2004	ENSG00000197465	protein_coding	chr4	143870867	143905563	34697	-	2996	InGen	3
ENSG00000249741.2		FALSE	FALSE	FALSE	-0.225401334393709	-1.28926458135652	0.19851538074604	0.71662951664715	-0.161304840064897	-0.84129533430178	0.400998421841694	0.80522374218422	-0.00615218816786533	-0.0233220838589604	0.981412236457503	0.997105706157443	540	ENSG00000249741	processed_pseudogene	chr4	143911514	143912053	540	-	NA	InGen	1
ENSG00000251600.5		FALSE	FALSE	FALSE	0.00934177875613223	0.0869832685084566	0.930755474047855	0.986176186090005	-0.0287869391350776	-0.241880900427467	0.809073685713666	0.95620630401504	0.210177044018414	1.29608600661989	0.196158828548138	0.706301955075839	1921	ENSG00000251600	lincRNA	chr4	143912331	143982454	70124	+	101927636	InGen	3
ENSG00000248828.1		FALSE	FALSE	FALSE	0.0218496008256764	0.192880526117688	0.847211461423462	0.973669883205692	0.0401291384846512	0.322190505590598	0.747581632983656	0.940990343427464	0.348880676381142	2.0749702039945	0.0390275855042912	0.480075646256909	832	ENSG00000248828	antisense	chr4	143953635	144126359	172725	+	NA	InGen	1
ENSG00000248890.1	HHIP-AS1	FALSE	FALSE	FALSE	-0.220188554961588	-2.33517700151355	0.020337890092251	0.407873600336585	-0.0507467622875515	-0.482446465675872	0.629917229911206	0.899667832371858	-0.172670440009236	-1.16642576868179	0.244570328557306	0.746936784662779	1557	ENSG00000248890	antisense	chr4	144642922	144661357	18436	-	646576	InGen	3
ENSG00000164161.9	HHIP	FALSE	FALSE	FALSE	-0.508298847810893	-1.52494662439527	0.128555205919176	0.640287390112294	0.0905038967828335	0.240319437850415	0.810282496962213	0.95620630401504	-0.671234914554412	-1.2273278435785	0.220870982405093	0.727518791475812	12074	ENSG00000164161	protein_coding	chr4	144646021	144745271	99251	+	64399	InGen	8
ENSG00000273621.1		FALSE	FALSE	FALSE	0.129937091075209	1.10222831663781	0.271438129907453	0.76857591328213	0.145044586481161	1.10067281834678	0.272113445941888	0.732022924518083	0.434794565330213	2.32607203233756	0.0208269493442577	0.411502631960087	180	ENSG00000273621	misc_RNA	chr4	144739762	144739941	180	-	NA	InGen	1
ENSG00000251452.2		FALSE	FALSE	FALSE	-0.336907743105924	-2.09443675559817	0.0372430637015549	0.477155908677831	-0.277758776374215	-1.53043787392602	0.127191497401273	0.593440600452812	-0.221585737458105	-0.889197816498552	0.374764263872661	0.828775876206442	452	ENSG00000251452	processed_pseudogene	chr4	144920713	144921164	452	-	NA	InGen	1
ENSG00000164162.12	ANAPC10	FALSE	FALSE	FALSE	-0.0524762488921148	-1.55301752100818	0.121702720036064	0.632555122009793	-0.0351284254426992	-0.922933172876241	0.356945114894246	0.785976369323058	-0.00697577845834991	-0.132713591540145	0.894528234971333	0.981235823554375	3418	ENSG00000164162	protein_coding	chr4	144967112	145098541	131430	-	10393	InGen	17
ENSG00000164163.10	ABCE1	FALSE	FALSE	FALSE	-0.0459674725570917	-1.2201937327655	0.223558246701516	0.73535791852212	0.00125036097801586	0.0294984717205107	0.976490922093423	0.996517800305571	-0.0311832639035574	-0.537413404746248	0.591467202203341	0.908679713130482	6265	ENSG00000164163	protein_coding	chr4	145097932	145129179	31248	+	6059	InGen	10
ENSG00000164164.15	OTUD4	FALSE	FALSE	FALSE	0.0680253696399606	1.96426010208505	0.0506242532299145	0.516216692381171	0.01021167179687	0.259175639340974	0.795716174902092	0.954089963436008	-0.011577805023405	-0.214418455222445	0.830398136139865	0.969994977629924	9085	ENSG00000164164	protein_coding	chr4	145110838	145180161	69324	-	54726	InGen	10
ENSG00000238713.1		FALSE	FALSE	FALSE	-0.124304999697482	-1.07907936676351	0.281607777211127	0.776195848982859	-0.197380152120214	-1.49548885188521	0.136066876416492	0.604703172614081	-0.173993807140166	-0.943540621002501	0.346328905604473	0.812264296641748	113	ENSG00000238713	misc_RNA	chr4	145149537	145149649	113	-	NA	InGen	1
ENSG00000251333.3	RTN3P1	FALSE	FALSE	FALSE	-0.0915469597246444	-1.93956219659376	0.0535745664191984	0.521622994906049	-0.102340961785143	-1.93163922974917	0.0545510930581335	0.47137720873878	0.0626240884718221	0.903062631328192	0.367374855724828	0.823794370428211	711	ENSG00000251333	processed_pseudogene	chr4	145375543	145376253	711	+	NA	InGen	1
ENSG00000170365.9	SMAD1	FALSE	FALSE	FALSE	0.128111267569807	2.45611354481944	0.0147360463633739	0.381539994235807	0.0893723144374724	1.5196310194428	0.129886158561049	0.597634035159106	0.184334796319955	2.29671893531096	0.0224745097083032	0.414349637749301	6058	ENSG00000170365	protein_coding	chr4	145481194	145558079	76886	+	4086	InGen	16
ENSG00000151611.13	MMAA	FALSE	FALSE	FALSE	-0.0438992355794073	-0.84594290504265	0.398405560110071	0.841341678943036	-0.0930100546185344	-1.58431777473802	0.11440432040511	0.573810023493435	-0.105714725414724	-1.29897229846755	0.19516795305082	0.705342211698565	7677	ENSG00000151611	protein_coding	chr4	145618263	145660035	41773	+	166785	InGen	5
ENSG00000151612.15	ZNF827	FALSE	FALSE	FALSE	-0.0298315791326825	-0.641154914715378	0.522018085746005	0.887467964834767	-0.034833122496597	-0.657661455592829	0.511369751023635	0.854938832733501	-0.00442664049923104	-0.0612284895102031	0.95122688739212	0.991725965043318	8433	ENSG00000151612	protein_coding	chr4	145757627	145938635	181009	-	152485	InGen	10
ENSG00000279481.1		FALSE	FALSE	FALSE	-0.0149072220439373	-0.223274844271353	0.823506641485433	0.968549567064907	-0.0869804656440572	-1.13002662914041	0.259564089517034	0.722563933199578	0.0519991303607307	0.497198777381063	0.619492350141805	0.918525677228335	2525	ENSG00000279481	TEC	chr4	145830456	145832980	2525	-	NA	InGen	1
ENSG00000164167.9	LSM6	FALSE	FALSE	FALSE	0.000407738847527385	0.00920097463226498	0.99266623489327	0.999629202592761	0.0340900394427358	0.692228473948031	0.489445835527047	0.846374506882388	0.012527800281614	0.180579946400282	0.856845769193715	0.97394171665481	2605	ENSG00000164167	protein_coding	chr4	146175685	146200000	24316	+	11157	InGen	7
ENSG00000279845.1		FALSE	FALSE	FALSE	0.0210701159058032	0.224097209624288	0.822867413099128	0.968537226817403	0.0202581399328033	0.188299461888505	0.850796931627493	0.966913559311596	0.27386981144237	1.84307674530764	0.0665191810838959	0.551518043673189	466	ENSG00000279845	TEC	chr4	146180851	146181316	466	+	NA	InGen	1
ENSG00000120519.14	SLC10A7	FALSE	FALSE	FALSE	0.029007539474853	0.637740448134539	0.524234982499856	0.88786068380135	-0.046587407387704	-0.903896636131755	0.366933294859816	0.790069778499423	-0.0512024681372781	-0.716272419589826	0.474501620558683	0.87339911824892	6687	ENSG00000120519	protein_coding	chr4	146253975	146521964	267990	-	84068	InGen	9
ENSG00000164168.7	TMEM184C	FALSE	FALSE	FALSE	0.0084748574067378	0.166945069271175	0.867550226198226	0.976494452289827	0.0102623007202318	0.179952354137875	0.857337913334785	0.969077938253094	-0.0138096562255381	-0.175598826334792	0.860753380628723	0.974712664027518	4712	ENSG00000164168	protein_coding	chr4	147617383	147672044	54662	+	55751	InGen	4
ENSG00000164169.12	PRMT9	FALSE	FALSE	FALSE	0.0841516991086756	1.66512814452284	0.0971584460679193	0.600161514576192	0.12839844424037	2.27185619337559	0.0239580810525095	0.378601192479274	0.172447646090088	2.23164191914473	0.0265387459959944	0.433841852281623	4019	ENSG00000164169	protein_coding	chr4	147637785	147684230	46446	-	90826	InGen	4
ENSG00000071205.11	ARHGAP10	FALSE	FALSE	FALSE	-0.0163908110502244	-0.329764741981267	0.74185796814583	0.951086881031846	0.118949478376869	2.13843585805185	0.0334654404858593	0.409913443394144	0.0642269929958833	0.836535018058042	0.403664726679919	0.841696916198325	10759	ENSG00000071205	protein_coding	chr4	147732063	148072780	340718	+	79658	InGen	7
ENSG00000264274.1	MIR4799	FALSE	FALSE	FALSE	0.0945167817010598	0.459207511316306	0.646490104365879	0.927777407499152	0.358019380732333	1.5602322681556	0.119988755510808	0.583493925506896	-0.00311934113051894	-0.00953734506036018	0.99239813417213	0.999242889206566	74	ENSG00000264274	miRNA	chr4	147782595	147782668	74	+	100616246	InGen	1
ENSG00000240014.3	RN7SL254P	FALSE	FALSE	FALSE	-0.0954397675772324	-0.60165053158331	0.547960079085203	0.895332470072529	0.0233454442640954	0.129703599858632	0.896906778280183	0.977855319734918	0.530265534037202	2.16882638082669	0.0310530141908512	0.453567272028998	284	ENSG00000240014	misc_RNA	chr4	147808926	147809209	284	+	NA	InGen	1
ENSG00000151623.14	NR3C2	FALSE	FALSE	FALSE	-0.0753183462930199	-1.51018738522628	0.132277226478453	0.645152109142636	-0.0402586233449999	-0.711479492197043	0.477460335849091	0.841425431326405	-0.0534662355217342	-0.690647978432821	0.490437025529323	0.876944859165014	6607	ENSG00000151623	protein_coding	chr4	148078762	148444698	365937	-	4306	InGen	9
ENSG00000201846.1	RNA5SP166	FALSE	FALSE	FALSE	-0.296670594149253	-1.54192627081363	0.124375096124576	0.635809174245748	-0.0276418665965441	-0.126678667042348	0.899298067717826	0.977855319734918	0.0575658067215425	0.191779909237797	0.848072595918972	0.971606915248355	102	ENSG00000201846	rRNA	chr4	148557947	148558048	102	+	NA	InGen	1
ENSG00000250357.1		FALSE	FALSE	FALSE	-0.110306809308543	-1.04071226082683	0.2990294444488	0.787866406122928	-0.0546511581588165	-0.459391103862899	0.646358466872173	0.905982862432898	-0.0620597475343666	-0.363634310065036	0.716442981257279	0.945231051398751	518	ENSG00000250357	lincRNA	chr4	148693032	148694323	1292	+	NA	InGen	1
ENSG00000248210.1		FALSE	FALSE	FALSE	0.20433055304937	1.53218120766378	0.126760930742207	0.638265972249592	0.266071180675064	1.71844677759256	0.0869715702416747	0.532100342578608	0.482030827748431	2.23425538450555	0.026363975616324	0.433841852281623	2520	ENSG00000248210	lincRNA	chr4	149154295	149278123	123829	+	101927849	InGen	1
ENSG00000170390.15	DCLK2	FALSE	FALSE	FALSE	-0.0217174078392902	-0.937857984278668	0.349235991872854	0.813507715929999	-0.0260002678143191	-0.988401252621749	0.323926002576619	0.764399825741614	-0.0543310867575477	-1.50560440994154	0.133449903388496	0.651824667120863	4606	ENSG00000170390	protein_coding	chr4	150078274	150257457	179184	+	166614	InGen	7
ENSG00000238721.1	RNU7-194P	FALSE	FALSE	FALSE	-0.0506337978511377	-0.516492217580011	0.605974013563427	0.915121079043816	-0.129819954612078	-1.15473577854346	0.249317566419955	0.714142415292609	-0.111217160960447	-0.698311486838216	0.485641088229965	0.875692347475617	63	ENSG00000238721	snRNA	chr4	150209706	150209768	63	+	NA	InGen	1
ENSG00000198589.10	LRBA	FALSE	FALSE	FALSE	0.00289653838185765	0.0982759119625991	0.921793123471069	0.984485161897503	-0.014873656319851	-0.444199662742509	0.657288200318444	0.90990870718835	0.0041946804465862	0.0915495723729788	0.927130320428043	0.985993574615588	14929	ENSG00000198589	protein_coding	chr4	150264531	151015727	751197	-	987	InGen	13
ENSG00000248521.1		FALSE	FALSE	FALSE	0.0629276771092391	0.502310860197166	0.615897583636528	0.918049742643599	0.00555247143624262	0.0390647672402019	0.968870391445716	0.994928203594718	-0.00671666184622405	-0.0342857504478833	0.972677052361663	0.9960552939117	998	ENSG00000248521	processed_pseudogene	chr4	150422645	150423642	998	-	NA	InGen	1
ENSG00000252451.1	RNA5SP168	FALSE	FALSE	FALSE	-0.431244801756191	-2.30654793823485	0.0219105484855111	0.414588398099588	-0.171188141026379	-0.815313421066618	0.41568050485655	0.812580035910144	-0.757168956388529	-2.55307448328579	0.0112814943712273	0.357399943665648	112	ENSG00000252451	rRNA	chr4	150970671	150970782	112	-	NA	InGen	1
ENSG00000145425.9	RPS3A	FALSE	FALSE	FALSE	0.0182395399114583	0.635812718876946	0.525488731905534	0.888432770322649	0.0437353419061572	1.36043528442496	0.174935734080053	0.651527361738624	-0.00512516227248163	-0.116100136351548	0.907667770211849	0.983212315180984	2341	ENSG00000145425	protein_coding	chr4	151099573	151104652	5080	+	6189	InGen	14
ENSG00000201264.1	SNORD73B	FALSE	FALSE	FALSE	0.104411303790888	0.666951906012553	0.505427076741855	0.879717453964125	0.172551220828393	0.981996114860401	0.327065219430717	0.766013902985865	-0.250075783198435	-0.96700797311997	0.33448845251879	0.805920898837875	72	ENSG00000201264	snoRNA	chr4	151102057	151102128	72	+	NA	InGen	1
ENSG00000109686.17	SH3D19	FALSE	FALSE	FALSE	0.0948030483059102	1.37896387234409	0.169156661509148	0.684285483368312	0.232194020944673	3.03301050142238	0.00268023227048435	0.225399932917089	0.0304883829578687	0.28511548473498	0.77579523101493	0.957373972198782	7789	ENSG00000109686	protein_coding	chr4	151102751	151325632	222882	-	152503	InGen	13
ENSG00000250350.1		FALSE	FALSE	FALSE	0.0120763778457086	0.056027903987296	0.955364993768391	0.99047798349778	0.128486391378532	0.527156885143752	0.598559058600523	0.88865459162466	-0.113529563420082	-0.324903184078184	0.745530099731425	0.951929311610424	163	ENSG00000250350	unprocessed_pseudogene	chr4	151279030	151279192	163	-	NA	InGen	1
ENSG00000251603.1		FALSE	FALSE	FALSE	0.0939216245514909	0.514149821040774	0.607608164096671	0.915684048922943	-0.181203422955982	-0.869755119635726	0.385280925539307	0.798070266332379	0.00549068058375222	0.0190400998308442	0.984824528623651	0.997702609841078	304	ENSG00000251603	antisense	chr4	151667224	151670502	3279	+	NA	InGen	1
ENSG00000278978.1		FALSE	FALSE	FALSE	0.135165518424287	0.868893907480069	0.385750919089925	0.834834078627449	-0.167846629896454	-0.941006552232567	0.347623347261533	0.780622053557947	-0.171416855449308	-0.697589219360694	0.486092001362369	0.875692347475617	718	ENSG00000278978	TEC	chr4	151669786	151670503	718	+	NA	InGen	1
ENSG00000059691.11	GATB	FALSE	FALSE	FALSE	-0.0153646792491413	-0.376396832072168	0.706945883315195	0.941827892432884	-0.0550321812216149	-1.19654059523625	0.232635985597207	0.702457893754897	0.00721626209162604	0.115174303055287	0.908400791692287	0.983212315180984	11757	ENSG00000059691	protein_coding	chr4	151670504	151761023	90520	-	5188	InGen	14
ENSG00000253077.1	RNA5SP169	FALSE	FALSE	FALSE	0.195715723815723	0.944534711693948	0.345821953186504	0.813041373930863	0.143891825798483	0.601576190263629	0.548009495868614	0.870324801912009	0.0167582929610774	0.0502955583271648	0.959927620152766	0.992773713088035	117	ENSG00000253077	rRNA	chr4	151971497	151971613	117	-	NA	InGen	1
ENSG00000270883.1		FALSE	FALSE	FALSE	0.0886942359840957	0.785949946381352	0.432652149518863	0.856478818021298	-0.0100374603421207	-0.076841776836167	0.938811788672382	0.98882510617364	0.268455376442389	1.54203479669706	0.124348726087385	0.642714185211672	463	ENSG00000270883	lincRNA	chr4	152317902	152318364	463	-	NA	InGen	1
ENSG00000270750.1		FALSE	FALSE	FALSE	-0.149251691306701	-1.47707297754013	0.140933340605063	0.653623109961418	0.0917182323649799	0.815846096626854	0.415376324415809	0.812580035910144	-0.137658191707035	-0.885725442055589	0.376629281296416	0.829853666646429	501	ENSG00000270750	lincRNA	chr4	152320544	152321044	501	-	NA	InGen	1
ENSG00000109670.13	FBXW7	FALSE	FALSE	FALSE	-0.00188165529978399	-0.0328242087839486	0.973841352611272	0.99510526745656	0.117175237214548	1.80734323025657	0.0719286763955817	0.508261243150867	0.0168536717221266	0.189443338401673	0.849901357809442	0.971606915248355	10287	ENSG00000109670	protein_coding	chr4	152321259	152536101	214843	-	55294	InGen	13
ENSG00000264678.1	MIR3140	FALSE	FALSE	FALSE	-0.132662820220889	-0.865891653500895	0.387392107219714	0.8355605335359	-0.0118493847616181	-0.0695934677535901	0.944573696011571	0.990235356606748	-0.11260222117788	-0.45593747079391	0.648836614558377	0.92690944936911	90	ENSG00000264678	miRNA	chr4	152489327	152489416	90	-	100422896	InGen	1
ENSG00000268471.5	MIR4453	FALSE	FALSE	FALSE	0.0230380870473114	0.565702535254583	0.572110921664088	0.903514111938028	-0.0151418486750864	-0.325758782172955	0.744883407189594	0.940084563531445	-0.00411842700597006	-0.0645302945470489	0.948600320265239	0.99147491101169	3000	ENSG00000268471	lincRNA	chr4	152536264	152539263	3000	+	54553	InGen	2
ENSG00000169989.2	TIGD4	FALSE	FALSE	FALSE	-0.0261247578329019	-0.431212973719793	0.66669062991638	0.935345173053547	-0.00524141727777685	-0.0762746049824742	0.939262539045042	0.988988415679121	0.00373319813529153	0.0388626980195906	0.969031333105739	0.994829316953964	2472	ENSG00000169989	protein_coding	chr4	152769354	152779764	10411	-	201798	InGen	1
ENSG00000164144.15	ARFIP1	FALSE	FALSE	FALSE	-0.027354725199908	-0.861659864493853	0.389712684245931	0.835881071161369	-0.0549811911755642	-1.53770929104594	0.12540315667726	0.591461921383296	-0.0253306735732437	-0.51440402203197	0.607430727547302	0.914114006536835	4269	ENSG00000164144	protein_coding	chr4	152779937	152918463	138527	+	27236	InGen	11
ENSG00000231841.1		FALSE	FALSE	FALSE	0.0796428166003005	0.496867322426726	0.619725743555074	0.919897314509357	-0.180336118229092	-0.959387795860534	0.338304098486426	0.774488593282782	-0.0726329208247339	-0.292580224677084	0.770089315448097	0.957091474683676	762	ENSG00000231841	processed_pseudogene	chr4	152927446	152928207	762	+	NA	InGen	1
ENSG00000109654.14	TRIM2	FALSE	FALSE	FALSE	0.00359773239878181	0.112915201243046	0.91018974652565	0.982677061953034	-0.0482035490120582	-1.33316161772269	0.183710344410691	0.661036886494537	-0.0452226274388668	-0.913038812768548	0.362114844975997	0.821123296046068	9425	ENSG00000109654	protein_coding	chr4	153152342	153339320	186979	+	23321	InGen	12
ENSG00000121210.15	KIAA0922	FALSE	FALSE	FALSE	0.108054743598503	1.27709599036964	0.202770779308565	0.720039016908285	-0.105961034775957	-1.0979515603933	0.27329765476416	0.732022924518083	-0.0575312068734061	-0.439434968649729	0.660731629039661	0.931054111467825	6393	ENSG00000121210	protein_coding	chr4	153466346	153636711	170366	+	23240	InGen	8
ENSG00000145428.14	RNF175	FALSE	FALSE	FALSE	0.0757809195640419	1.62921952906413	0.104544630074693	0.611941047873003	0.0345269247241176	0.665021303992999	0.506658975235225	0.85418348719836	-0.00733062023904197	-0.10245734152793	0.918477024166703	0.985103471457895	4390	ENSG00000145428	protein_coding	chr4	153710125	153760235	50111	-	285533	InGen	9
ENSG00000145423.4	SFRP2	FALSE	FALSE	FALSE	-0.0621820208184679	-0.24112192164201	0.8096611945084	0.966208598907317	0.292468322867412	1.02926347793347	0.304365407275542	0.750031618960597	0.710220145491978	1.6799073615881	0.094243037286648	0.602818354745593	2032	ENSG00000145423	protein_coding	chr4	153780592	153789120	8529	-	6423	InGen	1
ENSG00000171566.11	PLRG1	FALSE	FALSE	FALSE	-0.0471735179015048	-1.62820449879777	0.104759761955606	0.612334241202375	-0.0498318864143783	-1.53267295952254	0.126639685041067	0.592254183846246	0.00702903101667884	0.158461010905933	0.874223366908627	0.976988115219084	5049	ENSG00000171566	protein_coding	chr4	154535006	154550435	15430	-	5356	InGen	13
ENSG00000200350.1	RNU6-1285P	FALSE	FALSE	FALSE	0.279473684659727	1.79713513876834	0.073538967588535	0.563424584984384	0.105959163901941	0.598710313786458	0.549916212745525	0.870423508299084	-0.291714889026658	-1.13455423753869	0.257664925200795	0.757775701632049	105	ENSG00000200350	snRNA	chr4	154543933	154544037	105	-	NA	InGen	1
ENSG00000250910.7		FALSE	FALSE	FALSE	-0.167599085054928	-1.9043461061941	0.0580301099015623	0.529028223302858	-0.155550026785606	-1.57526370614882	0.116478949635054	0.578292467172911	-0.127835584356041	-0.929919235697225	0.353323265691657	0.814777270765416	5379	ENSG00000250910	antisense	chr4	155173716	155381694	207979	+	102724776	InGen	38
ENSG00000250538.5		FALSE	FALSE	FALSE	-0.0874982109098501	-1.28109436930213	0.201365219365302	0.719108279441456	-0.0437892344725016	-0.573877073352911	0.566574578190461	0.878388769549725	0.0856004088788191	0.811116007861802	0.41808203345249	0.847664785335663	1634	ENSG00000250538	antisense	chr4	155206529	155209027	2499	-	NA	InGen	2
ENSG00000185149.5	NPY2R	FALSE	FALSE	FALSE	-0.12829316272621	-1.63714952657028	0.102876023787318	0.60936226068889	-0.0188365693782059	-0.213691215964289	0.830964620062006	0.96094341318601	-0.086470069487674	-0.706556622201578	0.480509807941382	0.875097450469132	3628	ENSG00000185149	protein_coding	chr4	155208629	155217078	8450	+	4887	InGen	2
ENSG00000164114.18	MAP9	FALSE	FALSE	FALSE	-0.0208083706641715	-0.751410113323626	0.453123130864935	0.863574912867424	0.0125264518098711	0.399416974185805	0.689932056622661	0.922410625681089	0.00235773142362485	0.0547619986535085	0.956372462269966	0.992503229800816	8857	ENSG00000164114	protein_coding	chr4	155342658	155376970	34313	-	79884	InGen	8
ENSG00000164116.16	GUCY1A3	FALSE	FALSE	FALSE	-0.0668926491555586	-1.55921011360186	0.120230419931223	0.631845467032386	-0.127512242400098	-2.63145751393496	0.00903843836569862	0.29414845111792	-0.0399687463521957	-0.602678107524696	0.547277247296224	0.895705926797984	5766	ENSG00000164116	protein_coding	chr4	155666711	155732349	65639	+	2982	InGen	13
ENSG00000260244.1		FALSE	FALSE	FALSE	-0.0771323512864447	-1.36276975213304	0.174199554287292	0.688027857258374	-0.140873239980427	-2.2293943778335	0.0266898503721392	0.387002830396018	-0.0724320451342757	-0.833665050604984	0.405277374583763	0.841696916198325	2615	ENSG00000260244	sense_overlapping	chr4	155734448	155737062	2615	+	NA	InGen	1
ENSG00000061918.12	GUCY1B3	FALSE	FALSE	FALSE	-0.0180855338213999	-0.694924681565695	0.487757446728549	0.873492222265514	-0.000482196329573868	-0.0164472326370432	0.986890911632879	0.998423330201732	-0.0265860870008676	-0.662777355677718	0.508092810086468	0.883383111455373	3724	ENSG00000061918	protein_coding	chr4	155758992	155807591	48600	+	2983	InGen	7
ENSG00000151790.8	TDO2	FALSE	FALSE	FALSE	-0.0179234937039409	-0.187820056807635	0.851172329312064	0.973697356483677	-0.0133985628022918	-0.127155354964516	0.898921171670287	0.977855319734918	0.0141663182174827	0.0971261274607263	0.922705206953998	0.98513287110702	5264	ENSG00000151790	protein_coding	chr4	155854738	155920406	65669	+	6999	InGen	8
ENSG00000256043.2	CTSO	FALSE	FALSE	FALSE	-0.0724929642916198	-0.988442578258413	0.323905812828696	0.800274425810645	0.00327596824910241	0.0414168753143981	0.966997108283506	0.99468823482787	-0.0353361452430617	-0.317453065986211	0.751168753624576	0.95403181501101	2954	ENSG00000256043	protein_coding	chr4	155924118	155953917	29800	-	1519	InGen	1
ENSG00000145431.10	PDGFC	FALSE	FALSE	FALSE	-0.0283092018617773	-0.454272782425309	0.650032509240954	0.928432455794401	-0.0394501008586158	-0.561238769102313	0.57514496047691	0.88155209283869	-0.078485542980666	-0.80016465007978	0.424386374546729	0.851630035325677	5593	ENSG00000145431	protein_coding	chr4	156760454	156971394	210941	-	56034	InGen	9
ENSG00000109738.10	GLRB	FALSE	FALSE	FALSE	-0.04573234616737	-1.56255954516388	0.11943995328569	0.630712879994308	-0.0497005616536081	-1.50413519430219	0.133827549983432	0.602600058676263	-0.0577953090593738	-1.27613594405883	0.2031093347473	0.712008974981506	3459	ENSG00000109738	protein_coding	chr4	157076057	157172090	96034	+	2743	InGen	7
ENSG00000120251.18	GRIA2	FALSE	FALSE	FALSE	-0.0557253371857027	-1.71123307757985	0.0882968391976518	0.589552059073915	0.00967254435146008	0.262165735238467	0.793412763861979	0.953574909536333	0.00195583355520002	0.0387193667685043	0.969145492624652	0.994829316953964	8941	ENSG00000120251	protein_coding	chr4	157204182	157366075	161894	+	2891	InGen	14
ENSG00000164125.15	FAM198B	FALSE	FALSE	FALSE	0.0281813932234629	0.331776741112205	0.74033994649245	0.951086881031846	0.00999970064037735	0.105591415187088	0.915992466476836	0.983253217816772	0.00708799813860669	0.0503231086794993	0.959905688334519	0.992773713088035	7880	ENSG00000164125	protein_coding	chr4	158124474	158173318	48845	-	51313	InGen	9
ENSG00000164124.10	TMEM144	FALSE	FALSE	FALSE	-0.0521508342177618	-0.726798574601632	0.468039438310945	0.869245032120543	0.0111948482832415	0.13965394118989	0.889047530382476	0.975977863266795	-0.146291845058493	-1.26690209685204	0.206386772142452	0.714602634496195	9243	ENSG00000164124	protein_coding	chr4	158201604	158255411	53808	+	55314	InGen	17
ENSG00000205208.4	C4orf46	FALSE	FALSE	FALSE	-0.0190535863794335	-0.299131040459054	0.765092271088987	0.957143535504688	-0.0695517181578563	-0.968069978160623	0.333958899898486	0.771434481004067	-0.0274152373199673	-0.27348586462313	0.784708912242228	0.959021515682019	3730	ENSG00000205208	protein_coding	chr4	158666679	158672255	5577	-	201725	InGen	3
ENSG00000171503.11	ETFDH	FALSE	FALSE	FALSE	0.054750379318724	1.08303411294969	0.279852224483525	0.775992612834665	0.0506517985566936	0.902469821330368	0.367688919297172	0.790434863710032	-0.0761314256878242	-0.982565744791462	0.326785235967003	0.801802825514409	4493	ENSG00000171503	protein_coding	chr4	158672125	158709623	37499	+	2110	InGen	8
ENSG00000271817.2		FALSE	FALSE	FALSE	0.324876677741633	2.03377050960483	0.0430464861293797	0.497189231612749	0.246498148948362	1.36521505211528	0.173430922050962	0.650021130974627	0.711476576061093	2.99935625452087	0.00298289361330457	0.246429123560442	219	ENSG00000271817	snoRNA	chr4	158700691	158700909	219	+	NA	InGen	1
ENSG00000171497.4	PPID	FALSE	FALSE	FALSE	0.00992658310837373	0.221538442084129	0.824856741495887	0.968735071529772	-0.0977663656228558	-1.93061217432122	0.0546787673383937	0.47137720873878	-0.00367345451430327	-0.0536011392525975	0.957296391831616	0.992503229800816	2509	ENSG00000171497	protein_coding	chr4	158709134	158723396	14263	-	5481	InGen	3
ENSG00000052795.12	FNIP2	FALSE	FALSE	FALSE	-0.0116445567243807	-0.239832420638736	0.810659616200544	0.966379033644243	0.0395877337647517	0.719691434094692	0.472397240371961	0.839139539639291	0.0162427438752086	0.215730686631361	0.829376196394933	0.969856083713433	10868	ENSG00000052795	protein_coding	chr4	158769138	158908049	138912	+	57600	InGen	6
ENSG00000164123.6	C4orf45	FALSE	FALSE	FALSE	0.0642328719256377	0.537687009174907	0.591278551805121	0.910620359636481	-0.0344414414491376	-0.256964563914543	0.797420623860156	0.954089963436008	0.290629233245173	1.60557117573102	0.109649298133888	0.630850921703281	1438	ENSG00000164123	protein_coding	chr4	158893134	159038760	145627	-	152940	InGen	3
ENSG00000274535.1		FALSE	FALSE	FALSE	0.235316190431252	1.11750171838131	0.264868551878766	0.764890555185798	0.296387357346874	1.24131174596983	0.21567131089797	0.690679791952915	1.18689997499732	3.65404421124412	0.000315424367862101	0.165012577962969	78	ENSG00000274535	snoRNA	chr4	158909373	158909450	78	-	NA	InGen	1
ENSG00000109756.8	RAPGEF2	FALSE	FALSE	FALSE	0.0301762340184567	1.27901079480873	0.202096768743929	0.719518656413108	0.0237090609127077	0.884695067397383	0.377183803483333	0.795061018134065	0.0668205153738836	1.82454309870812	0.0692812488760257	0.555786789089452	12005	ENSG00000109756	protein_coding	chr4	159104178	159360169	255992	+	9693	InGen	13
ENSG00000283379.1	MIR3688-2	FALSE	FALSE	FALSE	-0.0243011008631255	-0.169804467469076	0.865303278118575	0.976144615069628	0.0545854890818908	0.336132968879685	0.737056732032237	0.937165089340034	-0.106727811548876	-0.456477722815288	0.648448698678946	0.926646889492911	87	ENSG00000283379	miRNA	chr4	159128805	159128891	87	+	100616303	InGen	1
ENSG00000249425.1		FALSE	FALSE	FALSE	-0.177002333309797	-0.739545563238223	0.460279937081028	0.866091176385056	-0.101626043406815	-0.395550693070215	0.692778853338896	0.923204845931567	0.0396237814896499	0.107664160455933	0.914349735853664	0.984553549368488	1417	ENSG00000249425	lincRNA	chr4	160539254	160586817	47564	+	NA	InGen	1
ENSG00000168843.13	FSTL5	FALSE	FALSE	FALSE	-0.13331516575234	-1.34598470384213	0.179544823245591	0.695567349199567	0.0359366229515218	0.333172345576249	0.739287581747018	0.937632006845172	-0.279320199217969	-1.72938518916301	0.0849928765337016	0.590167633625025	5355	ENSG00000168843	protein_coding	chr4	161383897	162164035	780139	-	56884	InGen	5
ENSG00000283468.1	MIR4454	FALSE	FALSE	FALSE	0.302595560378413	1.51397567570039	0.131313967069684	0.643458119944911	0.411699868673547	1.80035650351984	0.0730276354789272	0.51056919285172	0.472183963739045	1.49240896278902	0.136871533958787	0.656524443973215	55	ENSG00000283468	miRNA	chr4	163093574	163093628	55	-	100616234	InGen	1
ENSG00000145414.8	NAF1	FALSE	FALSE	FALSE	0.0488177970658551	0.893313676611211	0.372561082560418	0.827121518030009	0.123424521198503	2.00896320967026	0.0456321441006694	0.4471533389956	0.128086370166945	1.5151709430269	0.131011181229179	0.6500577917175	4808	ENSG00000145414	protein_coding	chr4	163110073	163166921	56849	-	92345	InGen	6
ENSG00000250547.1		FALSE	FALSE	FALSE	-0.167404833492199	-1.12032717575097	0.26366541766119	0.764414416093783	-0.257680011691022	-1.54004606595219	0.124832652565891	0.590493639122339	0.023776655726973	0.104666053008065	0.916725968699771	0.984622109901998	1009	ENSG00000250547	processed_pseudogene	chr4	163265575	163266583	1009	-	NA	InGen	1
ENSG00000164128.6	NPY1R	FALSE	FALSE	FALSE	0.00336707094504942	0.0418367986373528	0.966662688846908	0.993562014591439	-0.0186546454517067	-0.204877745858744	0.83783682486775	0.962730250414777	0.191961251441951	1.54549124352979	0.123511158530203	0.642663725818822	4180	ENSG00000164128	protein_coding	chr4	163323961	163344832	20872	-	4886	InGen	7
ENSG00000164129.11	NPY5R	FALSE	FALSE	FALSE	-0.0325756765295919	-0.38829051866381	0.698136405389401	0.94064096285427	-0.0480773646969178	-0.51835806025616	0.604673743923317	0.890984519678274	-0.0216290870891938	-0.169941005089136	0.865196012532053	0.975557854160758	3291	ENSG00000164129	protein_coding	chr4	163343939	163351934	7996	+	4889	InGen	3
ENSG00000198498.9	TMA16	FALSE	FALSE	FALSE	0.0118862654143353	0.272119290608756	0.785758234589869	0.961856606687668	-0.0230844131581482	-0.471172023507224	0.637934883153619	0.902002802299488	0.00849716844553395	0.124416340654192	0.901087099218278	0.98144085414527	3513	ENSG00000198498	protein_coding	chr4	163494442	163520539	26098	+	55319	InGen	9
ENSG00000145416.13	MARCH1	FALSE	FALSE	FALSE	0.1974864071669	1.35233361717796	0.177508738635563	0.693119049052901	0.176743034570622	1.09799940550881	0.273276803450793	0.732022924518083	0.412207839141451	1.87891040187378	0.0614374998501986	0.54233913360857	10421	ENSG00000145416	protein_coding	chr4	163524298	164384050	859753	-	55016	InGen	15
ENSG00000273449.1		FALSE	FALSE	FALSE	-0.0431718761257378	-0.37830232618703	0.705531815823699	0.941827892432884	-0.0838333427438148	-0.65312887691498	0.5142823006433	0.85595915120584	0.149550425778923	0.820061720887669	0.412973693733835	0.844370416029963	927	ENSG00000273449	lincRNA	chr4	163529771	163530697	927	+	NA	InGen	1
ENSG00000253001.1	RN7SKP105	FALSE	FALSE	FALSE	0.193873334225181	0.862065813455107	0.389489706745631	0.835881071161369	0.219973233605263	0.871351939840554	0.384410417136514	0.797830131594406	0.581367769252217	1.7297212277613	0.0849326739090259	0.590167633625025	314	ENSG00000253001	misc_RNA	chr4	163828800	163829113	314	-	NA	InGen	1
ENSG00000248546.3	ANP32C	FALSE	FALSE	FALSE	0.197946390659055	1.06166548194802	0.289427295877092	0.781456675237914	0.070244997868206	0.330245060307901	0.741495483445114	0.937904814024056	0.432698795602778	1.5248947065419	0.128568153652351	0.646660072546224	705	ENSG00000248546	processed_pseudogene	chr4	164197007	164197711	705	-	NA	InGen	1
ENSG00000250486.3	FAM218A	FALSE	FALSE	FALSE	0.0372402096639454	0.645687018378198	0.519083053616861	0.886159510443518	0.139611839464359	2.16601527985581	0.0312696765919603	0.403031387185266	0.256613778976483	2.89025469581669	0.00419262872771906	0.271824206939127	2175	ENSG00000250486	protein_coding	chr4	164956948	164959122	2175	+	152756	InGen	1
ENSG00000248632.1		FALSE	FALSE	FALSE	0.217113140317972	1.4677603056085	0.143444965191856	0.653937911075434	-0.0177462415065892	-0.103729433850846	0.917468466571093	0.983727906935628	0.303225017375697	1.2845389381024	0.200160085506624	0.708758719057533	1416	ENSG00000248632	processed_pseudogene	chr4	164968587	164970002	1416	-	NA	InGen	1
ENSG00000170088.13	TMEM192	FALSE	FALSE	FALSE	0.017323851258372	0.422175026682916	0.673265490581868	0.937530168573544	0.112109781915961	2.44323733848825	0.015259180371509	0.341818382852382	0.0171157543125045	0.267084219535611	0.78962777502642	0.959637258820456	10241	ENSG00000170088	protein_coding	chr4	165070608	165208549	137942	-	201931	InGen	3
ENSG00000109466.13	KLHL2	FALSE	FALSE	FALSE	-0.0193274492206249	-0.513117176610965	0.608329206295526	0.915865354784762	0.0352445747760383	0.827109826487424	0.408975285035709	0.810062688225765	0.0301842714750246	0.516624129920597	0.605882045062528	0.913868195103167	3872	ENSG00000109466	protein_coding	chr4	165207618	165323156	115539	+	11275	InGen	10
ENSG00000200974.1	RNU4-87P	FALSE	FALSE	FALSE	-0.0518699413734649	-0.603341861726004	0.546836403014627	0.895283972261855	0.163978194831197	1.71831211863227	0.08699616039491	0.532100342578608	0.0658766866089239	0.47768174961229	0.633300309961742	0.922038183309523	82	ENSG00000200974	snRNA	chr4	165252580	165252661	82	+	NA	InGen	1
ENSG00000052802.12	MSMO1	FALSE	FALSE	FALSE	-0.180689262036737	-2.06222538202674	0.0402350850494159	0.488141904965291	-0.151386237351849	-1.54945534707126	0.122556037460859	0.587589938317704	0.142418066825357	1.063898081261	0.28841662814046	0.781300066197578	2892	ENSG00000052802	protein_coding	chr4	165327623	165343160	15538	+	6307	InGen	5
ENSG00000109472.13	CPE	FALSE	FALSE	FALSE	0.0221561014896282	0.541066380335661	0.588950771471396	0.909926821870134	0.0339983935722206	0.735221548284233	0.462903957706598	0.835668416549304	-0.00804183125667567	-0.126099097838554	0.899756338215071	0.981438199671729	2958	ENSG00000109472	protein_coding	chr4	165361194	165498320	137127	+	1363	InGen	5
ENSG00000207559.1	MIR578	FALSE	FALSE	FALSE	0.110099029486057	0.849104298400627	0.396647650822001	0.839779906244122	0.0172304091192731	0.115794138771335	0.907910032750684	0.980087681242876	0.0536976837192057	0.257255741833527	0.797196108138426	0.961467648044198	96	ENSG00000207559	miRNA	chr4	165386242	165386337	96	+	693163	InGen	1
ENSG00000250725.2		FALSE	FALSE	FALSE	0.086952755911038	0.30735673446724	0.758831537054207	0.956125827686878	-0.0204530555002474	-0.0660202183248042	0.947415276623733	0.990495115963522	0.339068273733852	0.82682598656677	0.409135858869054	0.842684210639789	1045	ENSG00000250725	processed_pseudogene	chr4	165664350	165665671	1322	+	NA	InGen	1
ENSG00000038295.7	TLL1	FALSE	FALSE	FALSE	-0.0159863392253205	-0.242156611184298	0.808860290866664	0.965951131997697	0.0863253066152788	1.15296564179403	0.250042019927396	0.714881661023438	0.0464298496807137	0.452433600063206	0.65135481378307	0.927356851026036	7522	ENSG00000038295	protein_coding	chr4	165873258	166103895	230638	+	7092	InGen	6
ENSG00000249675.1		FALSE	FALSE	FALSE	-0.0231255696361182	-0.186106821543121	0.852514153275401	0.973697356483677	-0.0701451939444142	-0.497730003363759	0.619118368784586	0.896477672529541	0.112070875358671	0.589649421524012	0.555966130174745	0.899142104564878	934	ENSG00000249675	lincRNA	chr4	166388701	166526119	137419	-	NA	InGen	1
ENSG00000196104.10	SPOCK3	FALSE	FALSE	FALSE	-0.0639868756027944	-2.10289444437503	0.0364897882292924	0.473440662273649	0.0258538608999424	0.755848803952763	0.450462004204092	0.83014923792176	0.0229536909279115	0.489809562453297	0.624704573190976	0.919620633768573	4482	ENSG00000196104	protein_coding	chr4	166733384	167234796	501413	-	50859	InGen	26
ENSG00000212373.1	RNA5SP171	FALSE	FALSE	FALSE	-0.344485150798196	-1.79619827857496	0.073688228568072	0.563424584984384	0.0600154827264145	0.277707716769217	0.781469661828031	0.949591521546538	-0.128059626205183	-0.412805668189904	0.680108061107607	0.936225858689273	115	ENSG00000212373	rRNA	chr4	166918364	166918478	115	-	NA	InGen	1
ENSG00000129116.17	PALLD	FALSE	FALSE	FALSE	0.0777897754250663	1.0923028583017	0.275767102914986	0.77106997114731	0.075213092445103	0.929046474192405	0.35377445732499	0.785029238576057	0.119244936513193	1.01966374847282	0.308888314928587	0.79300672788222	10114	ENSG00000129116	protein_coding	chr4	168497066	168928457	431392	+	23022	InGen	17
ENSG00000279384.1		FALSE	FALSE	FALSE	0.0239551707115244	0.116672542019813	0.907214611903545	0.982196566782619	0.570193872415897	2.47123992099786	0.0141418561838271	0.33398211842662	0.364474270625055	1.11181158408287	0.267303058574343	0.765130211592163	748	ENSG00000279384	TEC	chr4	168843988	168844735	748	+	NA	InGen	1
ENSG00000145439.11	CBR4	FALSE	FALSE	FALSE	-0.0150649361263379	-0.40665252970827	0.684616287178709	0.939783962768062	0.00620887775664415	0.14876207665206	0.88186308251954	0.973998031439492	0.0491641647385019	0.853116344430643	0.394423525084479	0.838326919451409	5110	ENSG00000145439	protein_coding	chr4	168863770	169010275	146506	-	84869	InGen	7
ENSG00000201176.1	RNU6-853P	FALSE	FALSE	FALSE	0.1876343604436	0.865852702455708	0.387413427994591	0.8355605335359	0.0866421159914681	0.346149982549742	0.729525460170752	0.934425779966062	0.210319854049639	0.592050638192317	0.554359670500489	0.898777318478461	107	ENSG00000201176	snRNA	chr4	168885355	168885461	107	+	NA	InGen	1
ENSG00000154447.14	SH3RF1	FALSE	FALSE	FALSE	-0.089029823248387	-0.798998735892881	0.425060831071603	0.851987791680032	0.125567712147532	1.00852843432796	0.314190438307697	0.758098359127859	-0.304265407326593	-1.73485181974017	0.0840178101637047	0.588651092632025	5624	ENSG00000154447	protein_coding	chr4	169094256	169271105	176850	-	57630	InGen	5
ENSG00000137601.15	NEK1	FALSE	FALSE	FALSE	0.0036613596456552	0.109173835087413	0.913153491682249	0.98310710537807	0.0278001433686415	0.734428314336048	0.463386239616026	0.835668416549304	0.0601451138022426	1.15851649782855	0.247775199810369	0.749090096525794	7755	ENSG00000137601	protein_coding	chr4	169393275	169612629	219355	-	4750	InGen	8
ENSG00000109572.13	CLCN3	FALSE	FALSE	FALSE	-0.0540545888378761	-2.10201798723124	0.0365672375417196	0.473586552592216	-0.00366770824867357	-0.126216698901086	0.899663347290132	0.977855319734918	-0.0120779372006151	-0.303147379046573	0.762033400472156	0.955617044061124	8123	ENSG00000109572	protein_coding	chr4	169612633	169723673	111041	+	1182	InGen	11
ENSG00000056050.6	HPF1	FALSE	FALSE	FALSE	-0.095411462012803	-2.35739681505558	0.0191864750970229	0.40230885406799	-0.072423279592739	-1.61581723677148	0.107413784669418	0.568318495810086	-0.0608270140456053	-0.989446845112638	0.323415429187688	0.799695696657966	1436	ENSG00000056050	protein_coding	chr4	169729465	169757953	28489	-	54969	InGen	3
ENSG00000229204.3	PTGES3P3	FALSE	FALSE	FALSE	-0.237357339649906	-1.75949844291128	0.0797341989527952	0.577056405397021	-0.0295902781839003	-0.200614692515196	0.841165398876933	0.964360781162183	0.131288731542467	0.708667424933949	0.479200965064753	0.874125220151779	482	ENSG00000229204	processed_pseudogene	chr4	169791221	169791702	482	-	NA	InGen	1
ENSG00000198948.11	MFAP3L	FALSE	FALSE	FALSE	0.0144590529370992	0.358813206767074	0.720042164517531	0.945843280907209	-0.0501561360488388	-1.09443633453991	0.274832615309543	0.733252439155566	-0.00244870139180901	-0.0390260838398446	0.968901201436184	0.994829316953964	8741	ENSG00000198948	protein_coding	chr4	169986597	170033031	46435	-	9848	InGen	11
ENSG00000109576.13	AADAT	FALSE	FALSE	FALSE	-0.0491610269099788	-0.610422866335914	0.542144465117326	0.894446376471761	-0.0299049172674713	-0.332652471669632	0.739679538809005	0.937632006845172	-0.103854185074539	-0.820008847169262	0.413003776916549	0.844370416029963	2981	ENSG00000109576	protein_coding	chr4	170060222	170091699	31478	-	51166	InGen	8
ENSG00000109586.11	GALNT7	FALSE	FALSE	FALSE	0.0106873650637576	0.197730734923401	0.843418805603912	0.973532731738481	0.0780094452625566	1.28454191020034	0.200159047966457	0.676656138840607	-0.0155080635794855	-0.182220456092001	0.855559582279835	0.973829982054995	6865	ENSG00000109586	protein_coding	chr4	173168753	173323967	155215	+	51809	InGen	7
ENSG00000221296.2	MIR548T	FALSE	FALSE	FALSE	-0.0756613766731546	-0.416153731665014	0.677659843698145	0.938922912939952	-0.23068811866644	-1.09819830657189	0.273190132386816	0.732022924518083	-0.398125690335291	-1.37600763396806	0.170068928041666	0.683192383297741	74	ENSG00000221296	miRNA	chr4	173268160	173268233	74	+	100422849	InGen	1
ENSG00000248774.1		FALSE	FALSE	FALSE	0.0748638670258186	0.484695866919965	0.628322796869602	0.923075116579676	0.0680999156177245	0.390471907616974	0.696525071658959	0.924622730586226	0.176642714154194	0.731633179517368	0.465087909560497	0.869027996444778	521	ENSG00000248774	antisense	chr4	173322206	173329694	7489	-	NA	InGen	1
ENSG00000164104.11	HMGB2	FALSE	FALSE	FALSE	0.143756872834506	1.93956049927505	0.05357477403504	0.521622994906049	0.230191158570378	2.78656307309378	0.00574178903194075	0.263764260704743	0.309922503540348	2.6614469342636	0.00829223786574579	0.335629733006854	2775	ENSG00000164104	protein_coding	chr4	173331695	173335125	3431	-	3148	InGen	5
ENSG00000272870.1		FALSE	FALSE	FALSE	0.0645946253175073	0.585251445678467	0.558914373314625	0.898565961699251	0.00406439798106878	0.0323355362429476	0.974230653882022	0.996180170609234	0.396286659809733	2.31515836335346	0.0214267251175085	0.413587025374803	2495	ENSG00000272870	antisense	chr4	173363780	173370446	6667	-	NA	InGen	4
ENSG00000164105.3	SAP30	FALSE	FALSE	FALSE	-0.101885106260759	-2.35932661891074	0.0190892334561009	0.401622499968555	-0.0905941910185976	-1.87183368702775	0.0624146114062279	0.485648136612637	-0.0941240790500011	-1.38959816844117	0.165905545401552	0.681147916406623	1320	ENSG00000164105	protein_coding	chr4	173369969	173377532	7564	+	8819	InGen	2
ENSG00000164106.7	SCRG1	FALSE	FALSE	FALSE	0.0301228042519416	0.420558817422654	0.674443909729599	0.93787585948593	-0.14593550105066	-1.78797824698886	0.0750085626135519	0.513947558648411	-0.0152368249640982	-0.125142790673807	0.900512572198223	0.981438199671729	5396	ENSG00000164106	protein_coding	chr4	173384701	173406380	21680	-	11341	InGen	2
ENSG00000248174.5		FALSE	FALSE	FALSE	-0.134975292534785	-1.06694612509578	0.287040688741733	0.780948731612417	-0.0937075338207113	-0.66728973899493	0.505211672040458	0.853571499640767	0.00214855979603439	0.01116483573367	0.991100971583598	0.998900526236206	1659	ENSG00000248174	lincRNA	chr4	174094660	174220398	125739	-	101928509	InGen	2
ENSG00000164117.13	FBXO8	FALSE	FALSE	FALSE	0.0310315114083647	0.799476135870952	0.424784589224543	0.851987791680032	0.0304934573024452	0.69681223225668	0.486577330324154	0.845169747440773	0.0457949665848084	0.750843862081252	0.453463256304534	0.863817044041251	2810	ENSG00000164117	protein_coding	chr4	174236658	174284264	47607	-	26269	InGen	5
ENSG00000164118.12	CEP44	FALSE	FALSE	FALSE	0.016591872847856	0.341672282578701	0.732888816289024	0.949150387472303	0.0561708896389399	1.02524785550787	0.30625195524714	0.751658678962264	0.081395592938243	1.07572881001885	0.283100994796512	0.777888459648614	7132	ENSG00000164118	protein_coding	chr4	174283677	174333380	49704	+	80817	InGen	10
ENSG00000145451.12	GLRA3	FALSE	FALSE	FALSE	-0.00857592398965722	-0.194925458597401	0.845611972211565	0.973669883205692	-0.0584278211103458	-1.17883854938092	0.239599838878679	0.706093033475971	-0.0336351936493543	-0.495326714353925	0.620811065778697	0.918559627349141	9599	ENSG00000145451	protein_coding	chr4	174636914	174829314	192401	-	8001	InGen	4
ENSG00000150625.16	GPM6A	FALSE	FALSE	FALSE	0.0118096604469798	0.396763506574514	0.691885369535238	0.940214603998133	0.0355108743813372	1.05368861124329	0.293057905944482	0.742932690015525	0.0130847796267909	0.282388966071964	0.777882391670481	0.957800904640891	7040	ENSG00000150625	protein_coding	chr4	175632934	176002664	369731	-	2823	InGen	21
ENSG00000150627.15	WDR17	FALSE	FALSE	FALSE	0.013618206193499	0.419684777005084	0.675081529861186	0.938145374821738	0.0314085061062428	0.853205589935506	0.394374137234742	0.802384524157823	0.0741163968226566	1.47080061875261	0.142621223491818	0.663340150874386	7808	ENSG00000150627	protein_coding	chr4	176065834	176182818	116985	+	116966	InGen	8
ENSG00000201516.1		FALSE	FALSE	FALSE	0.151923633045881	1.42736736604565	0.154740401275973	0.665124381992426	0.0267799310739127	0.220743640092198	0.82547489590525	0.960039449669288	0.122639272938442	0.739638844960201	0.460223421642781	0.866806620015279	123	ENSG00000201516	snoRNA	chr4	176098163	176098285	123	+	NA	InGen	1
ENSG00000150628.6	SPATA4	FALSE	FALSE	FALSE	-0.130593044872651	-1.28629483700359	0.199547800658687	0.717542862288106	-0.187733644629317	-1.6470107235502	0.100830862369429	0.558528265054609	0.121697918336521	0.800418463696262	0.424239632244908	0.851526236491134	2464	ENSG00000150628	protein_coding	chr4	176184638	176195671	11034	-	132851	InGen	3
ENSG00000248980.1		FALSE	FALSE	FALSE	0.11183940005643	0.696291677822646	0.486902631258178	0.87269765830189	0.12070480791374	0.667474190078591	0.50509408526044	0.853571499640767	-0.134116300951152	-0.506573470945438	0.61290722432622	0.916334168348096	610	ENSG00000248980	antisense	chr4	176308268	176320458	12191	-	NA	InGen	1
ENSG00000129128.12	SPCS3	FALSE	FALSE	FALSE	0.00181059891944504	0.0569206415613635	0.954654553203982	0.990468102894072	-0.0116153143886216	-0.32295018537464	0.747006923425369	0.940883236102149	-0.00241179643605426	-0.0487515658931987	0.96115678380376	0.992867973440131	6831	ENSG00000129128	protein_coding	chr4	176319964	176332245	12282	+	60559	InGen	4
ENSG00000038002.8	AGA	FALSE	FALSE	FALSE	-0.0693933217775749	-0.783059240093101	0.434344480625309	0.857003774087246	-0.0280121839984943	-0.289740775209107	0.772258283933002	0.946738980085793	-0.013600726882821	-0.101732871724448	0.919051467295602	0.985103471457895	2675	ENSG00000038002	protein_coding	chr4	177430770	177442503	11734	-	175	InGen	6
ENSG00000248197.1	LINC00290	FALSE	FALSE	FALSE	0.12429142760422	0.76336049732407	0.445978873184796	0.859998567593258	0.019922186289193	0.112399471274423	0.910598211291499	0.980946619864242	-0.180366349387087	-0.711200813961092	0.477632678167046	0.873958368394695	593	ENSG00000248197	lincRNA	chr4	181064089	181159149	95061	-	728081	InGen	1
ENSG00000225356.3		FALSE	FALSE	FALSE	-0.0908540606677667	-0.379273616727722	0.704811414118703	0.941827892432884	-0.0603979016380699	-0.231105077020103	0.817425004466472	0.957714086835195	-0.155730310730134	-0.419211537636992	0.675426860093238	0.935570251750063	336	ENSG00000225356	processed_pseudogene	chr4	181522666	181523001	336	+	NA	InGen	1
ENSG00000177822.7		FALSE	FALSE	FALSE	0.092560098204595	0.53275388754358	0.59468420481511	0.911283976926035	-0.382783476887437	-1.90602462022298	0.0578109240816535	0.476410567612271	-0.0617183267268362	-0.233620179302992	0.815473883234133	0.965195532996669	5551	ENSG00000177822	antisense	chr4	181874438	182145249	270812	-	NA	InGen	8
ENSG00000218336.8	TENM3	FALSE	FALSE	FALSE	0.0169372831467725	0.196721851204684	0.844207411741173	0.973669883205692	0.0129227525754659	0.132789478882636	0.894468279822834	0.977156832819846	-0.0639378005924269	-0.480434547578805	0.631344800308928	0.921679596697251	11983	ENSG00000218336	protein_coding	chr4	182143987	182803024	659038	+	55714	InGen	6
ENSG00000248266.1		FALSE	FALSE	FALSE	0.438496642145409	1.94531763906204	0.0528744379192234	0.520257091129241	0.0943512515042263	0.371909260921654	0.710280124913965	0.929022712921493	-0.051986690587189	-0.145732556128482	0.884251696718571	0.978445338074355	286	ENSG00000248266	sense_intronic	chr4	182144852	182190382	45531	+	NA	InGen	1
ENSG00000221227.1	MIR1305	FALSE	FALSE	FALSE	0.024481186735566	0.105223677380127	0.916283950789231	0.983826419187524	0.138547470989908	0.536164778265394	0.592328483861014	0.885882000664019	-0.101846533928487	-0.273800804059753	0.784467142080096	0.958979024502325	86	ENSG00000221227	miRNA	chr4	182169293	182169378	86	+	100302270	InGen	1
ENSG00000252343.1	RNU2-34P	FALSE	FALSE	FALSE	0.0184183152859063	0.114337986204265	0.909063006689965	0.982363574938199	-0.15736544973053	-0.841492779789084	0.400888060805618	0.805120922048356	0.31761191477139	1.30056466354487	0.194622870923719	0.705252075842655	121	ENSG00000252343	snRNA	chr4	182548659	182548779	121	+	NA	InGen	1
ENSG00000272646.1		FALSE	FALSE	FALSE	0.049885973586036	0.29177481547303	0.77070435989897	0.957613130992534	-0.0173845115555342	-0.0884460817870634	0.929593996783041	0.987116820421992	0.0382642955321851	0.137979976836074	0.890368960464343	0.980314909012612	427	ENSG00000272646	lincRNA	chr4	182881777	182882203	427	-	NA	InGen	1
ENSG00000129187.14	DCTD	FALSE	FALSE	FALSE	0.0775464556148725	2.09502007322609	0.0371906868352963	0.477155908677831	0.0251045415687442	0.605720074283559	0.545258324211809	0.869508926710332	-0.0402559217760749	-0.703118566219425	0.482645828435095	0.875283810290057	3466	ENSG00000129187	protein_coding	chr4	182890060	182917936	27877	-	1635	InGen	17
ENSG00000151718.15	WWC2	FALSE	FALSE	FALSE	0.0212015556669415	0.702855353287911	0.482809572928636	0.871766309570327	0.0094892065509282	0.278004605548752	0.7812420142498	0.949591521546538	0.00686966294631998	0.146922292374351	0.883313526124388	0.978307900583748	9966	ENSG00000151718	protein_coding	chr4	183099293	183320777	221485	+	80014	InGen	10
ENSG00000168564.5	CDKN2AIP	FALSE	FALSE	FALSE	0.0636352676794389	1.47397819709164	0.141764200645973	0.653623109961418	-0.0140838029675405	-0.288182283593323	0.773449530602171	0.947254411597288	0.00375693526502508	0.0557633366877332	0.955575543305526	0.992503229800816	3193	ENSG00000168564	protein_coding	chr4	183444591	183448198	3608	+	55602	InGen	5
ENSG00000232648.3		FALSE	FALSE	FALSE	0.0331098768142313	0.380081408522166	0.704212481453881	0.941827892432884	-0.0818590134360653	-0.812336383165684	0.417382955679242	0.813904803910118	0.144439298718067	1.04058797499942	0.299087031336365	0.788993123124135	559	ENSG00000232648	antisense	chr4	183494938	183504494	9557	-	NA	InGen	1
ENSG00000168556.6	ING2	FALSE	FALSE	FALSE	-0.047603596046289	-0.876691995993446	0.381508082760854	0.832591972127218	0.0119985706364552	0.197970726531302	0.843231236487773	0.964746085996034	0.0587466526775577	0.702395723724551	0.483095580793941	0.875297805594341	1426	ENSG00000168556	protein_coding	chr4	183504994	183511096	6103	+	3622	InGen	2
ENSG00000272744.1		FALSE	FALSE	FALSE	0.0853659093461709	0.923969997868925	0.356406102140288	0.816511673865893	-0.0304480233079176	-0.288093335135714	0.773517535360246	0.947254411597288	-0.0618323615928656	-0.416880054252401	0.677129182703362	0.935625024841552	634	ENSG00000272744	lincRNA	chr4	183516894	183517527	634	+	NA	InGen	1
ENSG00000182552.14	RWDD4	FALSE	FALSE	FALSE	-0.0471535782046163	-0.888318415531203	0.375236047472049	0.828282820278768	-0.0195705917026562	-0.329718878025038	0.741892583586831	0.938075350210547	-0.211041440516366	-2.52756646823288	0.012112037182894	0.361515647571828	2776	ENSG00000182552	protein_coding	chr4	183639635	183659225	19591	-	201965	InGen	7
ENSG00000252157.1	RNU6-479P	FALSE	FALSE	FALSE	0.226922153071433	1.3021253172431	0.194089735090406	0.711507638373779	0.0654775911181822	0.339202027881931	0.734746526282406	0.936701242181452	-0.0257904923029906	-0.0963516002380818	0.923319669799829	0.98513287110702	105	ENSG00000252157	snRNA	chr4	183653572	183653676	105	-	NA	InGen	1
ENSG00000168538.15	TRAPPC11	FALSE	FALSE	FALSE	-0.0496571663047161	-1.86786655573898	0.0629680038266031	0.537293583347476	0.0122581547401457	0.408396855907778	0.683337112803015	0.919629652624653	0.0389327105392869	0.948978688123268	0.343561497261864	0.810379174680106	5841	ENSG00000168538	protein_coding	chr4	183659267	183713594	54328	+	60684	InGen	10
ENSG00000251739.1	RNU6-1053P	FALSE	FALSE	FALSE	0.0175692781501079	0.153329595770696	0.878263888510137	0.977671078297933	0.0430365498253162	0.330292321739446	0.741459819495175	0.937904814024056	0.223559430362267	1.25048569733052	0.212308670943089	0.719429034965846	101	ENSG00000251739	snRNA	chr4	183705931	183706031	101	+	NA	InGen	1
ENSG00000173320.10	STOX2	FALSE	FALSE	FALSE	-0.0214313068364308	-0.638811744140428	0.52353890428866	0.887647893198544	-0.0230901606253661	-0.60682429627676	0.544526384212651	0.869391954643492	0.0446871987720696	0.860491836699271	0.390354687936041	0.837620726576136	10986	ENSG00000173320	protein_coding	chr4	183798022	184023526	225505	+	56977	InGen	5
ENSG00000248206.1		FALSE	FALSE	FALSE	-0.0354001725182149	-0.713377482381562	0.476287477244918	0.871766309570327	-0.040608219747602	-0.726582153647419	0.468171807065676	0.837901248279011	-0.0735827839706711	-0.95455280280877	0.340739644609999	0.809954892925408	622	ENSG00000248206	sense_intronic	chr4	183987678	183988750	1073	+	NA	InGen	1
ENSG00000283355.1		FALSE	FALSE	FALSE	-0.0477889936840277	-0.871788349698318	0.384172718575691	0.833987039763577	0.0402153282851297	0.653679975330707	0.513927712315577	0.855941402536103	0.060396502056716	0.712684876640264	0.476715287198686	0.873958368394695	2348	ENSG00000283355	TEC	chr4	184014035	184016382	2348	+	NA	InGen	1
ENSG00000250726.1		FALSE	FALSE	FALSE	-0.0105180807174573	-0.108363356031023	0.913795679036861	0.983255535228925	0.127264308054063	1.17746688247416	0.240145551477292	0.706611846551555	0.0400596574438476	0.268069824740126	0.788869905838578	0.959559217473863	637	ENSG00000250726	processed_pseudogene	chr4	184072403	184073039	637	+	NA	InGen	1
ENSG00000164303.10	ENPP6	FALSE	FALSE	FALSE	-0.051231792584649	-0.795093123860914	0.427324728946055	0.852834098762592	0.0396234976450958	0.551607041937374	0.581717627209384	0.882846930913527	-0.192574526925442	-1.92446044507128	0.0554487542305652	0.531107031990617	4703	ENSG00000164303	protein_coding	chr4	184088706	184221230	132525	-	133121	InGen	4
ENSG00000249096.6		FALSE	FALSE	FALSE	0.00476418287937051	0.0505151787508793	0.959752789291796	0.991470279055724	0.0334707911091195	0.314691383389918	0.753262364368699	0.942731109777353	0.0630385185408915	0.433941042443626	0.664711055477813	0.932444467473123	2767	ENSG00000249096	lincRNA	chr4	184365183	184382306	17124	-	102723766	InGen	3
ENSG00000168310.10	IRF2	FALSE	FALSE	FALSE	-0.0417602392355343	-0.785855152337505	0.43270758464257	0.856478818021298	-0.0786626207016742	-1.30453846258781	0.193267503387095	0.670653341021242	-0.0384015212809095	-0.464254084353502	0.642875731860785	0.926189275236091	3116	ENSG00000168310	protein_coding	chr4	184387713	184474580	86868	-	3660	InGen	9
ENSG00000270426.1		FALSE	FALSE	FALSE	0.0254672850226584	0.323991434741748	0.74621943204075	0.952152372206706	-0.0632280070912302	-0.710871540259437	0.477836354233171	0.841606710193799	0.112114353008652	0.921231927986245	0.357830657349164	0.817804216604285	686	ENSG00000270426	sense_intronic	chr4	184471924	184472609	686	-	NA	InGen	1
ENSG00000271538.5		FALSE	FALSE	FALSE	-0.138546107979849	-0.980794235028257	0.327656479261583	0.8022795750478	-0.0503215039444507	-0.320372421936241	0.748957614257134	0.941121651861892	-0.0430237807315537	-0.189889564269391	0.849552047502679	0.971606915248355	1252	ENSG00000271538	lincRNA	chr4	184506460	184537554	31095	-	NA	InGen	2
ENSG00000164305.18	CASP3	FALSE	FALSE	FALSE	0.0253509189459142	0.778163050188083	0.437219659181141	0.857418796127871	0.00777585016664862	0.212900496430553	0.83158065230512	0.960980246268298	0.0259642538642561	0.514010112702688	0.607705692762383	0.914315725413114	2899	ENSG00000164305	protein_coding	chr4	184627696	184649509	21814	-	836	InGen	6
ENSG00000164306.10	PRIMPOL	FALSE	FALSE	FALSE	0.00407475171864978	0.0704351825405115	0.943904435052316	0.989376305246373	-0.10755629750201	-1.64504419916047	0.101236086503307	0.558528265054609	-0.0428562980215651	-0.475119720946961	0.635122621801808	0.923423540912384	2843	ENSG00000164306	protein_coding	chr4	184649613	184694963	45351	+	201973	InGen	11
ENSG00000151726.13	ACSL1	FALSE	FALSE	FALSE	-0.0520289645816899	-1.11151354882389	0.267430997298544	0.766052529231029	0.0681012342465981	1.29805415301247	0.195482754721372	0.67271647150748	-0.0508531218525585	-0.702685888485317	0.482915012872681	0.875283810290057	6284	ENSG00000151726	protein_coding	chr4	184755595	184826818	71224	-	2180	InGen	12
ENSG00000249138.1		FALSE	FALSE	FALSE	-0.152965119425265	-1.50131312138672	0.134555267088853	0.648653317838166	-0.0914586365843056	-0.789094477461404	0.430815587664889	0.820894924202595	-0.13954023322363	-0.869516735980538	0.385410984570774	0.83510901947585	751	ENSG00000249138	transcribed_processed_pseudogene	chr4	184798296	184799046	751	-	643036	InGen	2
ENSG00000151729.10	SLC25A4	FALSE	FALSE	FALSE	-0.00525060769587519	-0.212096175547398	0.832207387877139	0.971125125525639	0.0140431261141162	0.502622683289352	0.615678611205984	0.89481748494049	-0.122844088782315	-3.20331700894269	0.0015376333288951	0.209623235754495	4844	ENSG00000151729	protein_coding	chr4	185143241	185150382	7142	+	291	InGen	2
ENSG00000164323.12	CFAP97	FALSE	FALSE	FALSE	-0.0738978869757514	-1.84822604850916	0.0657681848996199	0.546541094054895	-0.0388289963034937	-0.867437019111262	0.386546795717407	0.798828372602166	-0.044189821252605	-0.71571046390762	0.474847995488404	0.87339911824892	6886	ENSG00000164323	protein_coding	chr4	185159665	185209504	49840	-	57587	InGen	5
ENSG00000109762.15	SNX25	FALSE	FALSE	FALSE	0.0771735599623185	1.82406220360084	0.0693541594397585	0.551971469584043	0.132462525322261	2.78173385973285	0.00582522965318258	0.263764260704743	0.0602955199965289	0.918028668472093	0.359501809426477	0.819449173327666	4567	ENSG00000109762	protein_coding	chr4	185204237	185370185	165949	+	83891	InGen	7
ENSG00000109771.15	LRP2BP	FALSE	FALSE	FALSE	0.0309551132943216	0.45160949881861	0.651947670780031	0.929015921386213	0.00149426556264772	0.019368494329015	0.98456282196323	0.998312434802776	0.16549144798811	1.5747635853384	0.116594407212819	0.635045904804561	7360	ENSG00000109771	protein_coding	chr4	185363879	185395899	32021	-	55805	InGen	4
ENSG00000250410.1		FALSE	FALSE	FALSE	0.0972042203925582	1.12443901483379	0.261921302904436	0.76236006157942	0.197048706040382	2.00586000201053	0.0459646724602062	0.448665655317696	0.108864252807336	0.798979193332892	0.425072141391485	0.851655616540005	587	ENSG00000250410	antisense	chr4	185370725	185390928	20204	+	NA	InGen	1
ENSG00000186352.8	ANKRD37	FALSE	FALSE	FALSE	0.103578625149539	0.931780228020001	0.352362411348183	0.814953836218534	0.131635690184086	1.05075316580146	0.294401659368866	0.743452531190383	0.139008513926009	0.798314235792001	0.425457093103058	0.851655616540005	2580	ENSG00000186352	protein_coding	chr4	185396021	185400628	4608	+	353322	InGen	6
ENSG00000109775.10	UFSP2	FALSE	FALSE	FALSE	0.00117747115395521	0.031704776113861	0.974733158432539	0.99510526745656	0.00503802198133253	0.122565810734131	0.902550861391504	0.978654698309449	-0.0488865296590784	-0.864139200807946	0.38835206581514	0.836750535380814	2781	ENSG00000109775	protein_coding	chr4	185399540	185425985	26446	-	55325	InGen	9
ENSG00000207231.1		FALSE	FALSE	FALSE	0.180650667202281	0.925680296976212	0.355518099930663	0.816249965181696	0.0254813047923814	0.114663422483785	0.908805311145835	0.980488096881047	0.0218514764586777	0.0701705816338776	0.944114819216315	0.990209703240344	114	ENSG00000207231	misc_RNA	chr4	185415973	185416086	114	-	NA	InGen	1
ENSG00000205129.8	C4orf47	FALSE	FALSE	FALSE	0.0839702419981507	1.22083347762395	0.223316312682746	0.735331331255321	-0.120904506007273	-1.52161567149544	0.129387976179702	0.596739218596866	0.199666807230318	1.85635028527967	0.0645976190064596	0.546917401856541	1366	ENSG00000205129	protein_coding	chr4	185426249	185449826	23578	+	441054	InGen	4
ENSG00000168491.9	CCDC110	FALSE	FALSE	FALSE	-0.051563612794588	-0.674453703950507	0.500655355940372	0.876930386318075	-0.102881791694409	-1.18420642394884	0.23747270929434	0.705048029987272	0.0977936699101895	0.816436021555695	0.415039606588247	0.845912057544461	3388	ENSG00000168491	protein_coding	chr4	185445182	185471759	26578	-	256309	InGen	9
ENSG00000249679.1		FALSE	FALSE	FALSE	0.184428360529753	1.38899481073167	0.166088729284815	0.680370866557859	0.0164747985541029	0.110296735261453	0.912263850168934	0.981772608760829	0.202942942603481	0.975744057568183	0.330148515781642	0.804652241024465	394	ENSG00000249679	antisense	chr4	185471516	185472263	748	+	NA	InGen	1
ENSG00000154553.13	PDLIM3	FALSE	FALSE	FALSE	-0.031517641925666	-0.319281628870933	0.74978354623374	0.95327417417238	0.0914598758773813	0.829480721648476	0.407635497583516	0.809275838160159	-0.0731127203928376	-0.449349668395027	0.65357452384885	0.928240190721133	9117	ENSG00000154553	protein_coding	chr4	185500660	185535612	34953	-	27295	InGen	13
ENSG00000154556.17	SORBS2	FALSE	FALSE	FALSE	0.0214466530997699	0.566126125898375	0.571823403457926	0.903514111938028	0.0455561272108909	1.05733220391785	0.291395754840795	0.741885502299615	0.0326233693644299	0.554144304261251	0.579982781939638	0.905446987223114	16730	ENSG00000154556	protein_coding	chr4	185585444	185956652	371209	-	8470	InGen	64
ENSG00000207497.1		FALSE	FALSE	FALSE	0.102326135957847	0.786056094108951	0.432590079721924	0.856478818021298	0.185209977540682	1.24283124304611	0.215111700095101	0.690132254083329	0.339110593389796	1.66795636273583	0.0965949956620714	0.607816783455086	95	ENSG00000207497	misc_RNA	chr4	185709873	185709967	95	-	NA	InGen	1
ENSG00000109794.13	FAM149A	FALSE	FALSE	FALSE	-0.165949498139048	-2.70507993840225	0.00730542196202282	0.320651262436314	-0.0677374200450721	-0.975335117845957	0.330350848140509	0.768881291710356	0.0226719638462708	0.239569249967535	0.810863419446509	0.964275414227873	5218	ENSG00000109794	protein_coding	chr4	186104419	186172667	68249	+	25854	InGen	18
ENSG00000253013.1		FALSE	FALSE	FALSE	-0.289228680868796	-2.30586712760309	0.0219492083604181	0.414588398099588	-0.0588961849928541	-0.415908494592167	0.677839053542995	0.917217067275016	0.0170270864186263	0.0883795132827836	0.929646849077874	0.986788888346446	135	ENSG00000253013	snoRNA	chr4	186130021	186130155	135	+	NA	InGen	1
ENSG00000250327.1	RPSAP70	FALSE	FALSE	FALSE	-0.109560277856349	-1.23883060877331	0.216587347527619	0.729206852516899	0.0483917797291781	0.483576046805573	0.629116336499708	0.899505875315648	-0.0206583310227958	-0.148099443881896	0.882385441289226	0.978178094661898	864	ENSG00000250327	processed_pseudogene	chr4	186157896	186158843	948	+	NA	InGen	1
ENSG00000145476.15	CYP4V2	FALSE	FALSE	FALSE	-0.131554159639879	-2.04622761404417	0.0417957762435793	0.492479037428025	-0.157447463534416	-2.14940658650894	0.0325765868137903	0.407641458360769	-0.109247717993882	-1.08845719370259	0.277457052368302	0.773174782149551	9807	ENSG00000145476	protein_coding	chr4	186191520	186213456	21937	+	285440	InGen	4
ENSG00000164344.15	KLKB1	FALSE	FALSE	FALSE	-0.168543926522599	-1.4681874649819	0.143329009529246	0.653937911075434	-0.285188459639942	-2.14598784329907	0.0328513673857449	0.408522445401359	-0.320939862570499	-1.76067144593909	0.079534865937649	0.580520614205379	2953	ENSG00000164344	protein_coding	chr4	186208979	186258471	49493	+	3818	InGen	7
ENSG00000083857.13	FAT1	FALSE	FALSE	FALSE	-0.158189925492973	-1.47506543474189	0.141471878107811	0.653623109961418	0.0767624658739639	0.638075433475849	0.52401727337289	0.859630997140469	-0.276371663133261	-1.6104011108134	0.108590922227541	0.629559749018647	16177	ENSG00000083857	protein_coding	chr4	186587783	186726722	138940	-	2195	InGen	12
ENSG00000278974.1		FALSE	FALSE	FALSE	-0.0149012581765698	-0.0767108792221104	0.938915815622865	0.988255424280398	0.119379976319361	0.539029831949183	0.590353078466054	0.885258436783581	-0.309484618154893	-0.954408150821027	0.340812684270469	0.810038786625791	775	ENSG00000278974	TEC	chr4	188740507	188741281	775	-	NA	InGen	1
ENSG00000272566.1		FALSE	FALSE	FALSE	0.168355491687835	0.798787364206377	0.425183172508021	0.851987791680032	-0.0138517051434905	-0.0572579891829061	0.954386101371292	0.991877736220371	-0.399009709280654	-1.09988954675259	0.272453939184357	0.769264958384095	610	ENSG00000272566	lincRNA	chr4	189703881	189704490	610	-	NA	InGen	1
ENSG00000202215.1	RNU1-51P	FALSE	FALSE	FALSE	-0.135330630347326	-0.68273305047732	0.495417077192661	0.876408525125545	-0.466439800678779	-2.03410329060391	0.0430126652634437	0.440665360529827	-0.414346132115824	-1.29731728771568	0.19573567221139	0.705845660503516	176	ENSG00000202215	snRNA	chr4	189709539	189709714	176	-	NA	InGen	1
ENSG00000245685.6		FALSE	FALSE	FALSE	-0.12405610607547	-1.19930159466389	0.231562987442519	0.740037172438213	-0.199268328731003	-1.69210601784645	0.0918901975656088	0.540412068993687	-0.0755636013744909	-0.471873017235653	0.637435124625531	0.924530803897262	2304	ENSG00000245685	lincRNA	chr4	189780336	189940271	159936	-	NA	InGen	4
ENSG00000109536.11	FRG1	FALSE	FALSE	FALSE	-0.0272677218036725	-0.66515923871308	0.506570907776666	0.879958853884349	0.0228176821146216	0.502922495557874	0.615468105628159	0.894807348576375	0.0602526425970167	0.963620422625644	0.336181239570529	0.807165965672807	1707	ENSG00000109536	protein_coding	chr4	189940788	189963204	22417	+	2483	InGen	7
ENSG00000214273.4	AGGF1P1	FALSE	FALSE	FALSE	-0.0636598587345623	-0.296281509902393	0.767264733646162	0.957296580467828	-0.437291362823124	-1.74707056907679	0.0818713116470338	0.526319356359868	0.0605258004114273	0.180626507069839	0.856809259562602	0.97394171665481	2073	ENSG00000214273	processed_pseudogene	chr4	190041342	190043414	2073	+	NA	InGen	1
ENSG00000164366.3	CCDC127	FALSE	FALSE	FALSE	0.0143612127368038	0.274698452498427	0.78377815747214	0.961135957677264	-0.0146119338185468	-0.245758859609779	0.806073539269746	0.955846335811664	-0.0924619783323876	-1.12466424700788	0.26182599863614	0.761765988439745	9701	ENSG00000164366	protein_coding	chr5	196871	218215	21345	-	133957	InGen	2
ENSG00000260774.1		FALSE	FALSE	FALSE	-0.140031662660311	-1.79274954871738	0.0742398305683	0.564213955663026	-0.182468339658622	-2.01327782411386	0.0451731964536572	0.445626865603968	-0.146080215357844	-1.18244111516096	0.238170762580913	0.741717685270637	2881	ENSG00000260774	processed_transcript	chr5	213898	217279	3382	-	NA	InGen	1
ENSG00000073578.16	SDHA	FALSE	FALSE	FALSE	0.0431050463394018	1.73420887836318	0.0841320148151023	0.587145703392551	0.00866755989830802	0.307870946039727	0.758440683674616	0.944417731334788	0.0105550132883963	0.274087159989955	0.784247332835452	0.95891923438953	8383	ENSG00000073578	protein_coding	chr5	218241	256700	38460	+	6389	InGen	20
ENSG00000249915.7	PDCD6	FALSE	FALSE	FALSE	0.0321671935629354	1.01131460834702	0.312858174895305	0.796466547513608	0.0286965714266573	0.797768364806001	0.425773257211951	0.819176447890306	0.0155273689576298	0.313843480951669	0.753905520047657	0.95445051987293	9493	ENSG00000249915	protein_coding	chr5	271621	353856	82236	+	10016	InGen	14
ENSG00000063438.16	AHRR	FALSE	FALSE	FALSE	-0.0365513534240814	-0.230333360205741	0.81802390204319	0.967792763539713	-0.0367645239133825	-0.203647947879706	0.83879674909624	0.963048985068663	-0.329126937362017	-1.33144342918061	0.18427391753915	0.696211382180693	7678	ENSG00000063438	protein_coding	chr5	304176	438291	134116	+	57491	InGen	11
ENSG00000250645.1		FALSE	FALSE	FALSE	-0.16579555566369	-0.721694910216669	0.47116652156236	0.870757281495716	-0.11548251040931	-0.432349448659486	0.665865682355071	0.913707880512809	-0.162272338643955	-0.426622900753902	0.67002660414276	0.934445913116926	407	ENSG00000250645	processed_pseudogene	chr5	418703	419109	407	+	NA	InGen	1
ENSG00000221990.4	EXOC3-AS1	FALSE	FALSE	FALSE	-0.0745865812932691	-0.998648050868384	0.318945154745568	0.798294044579418	-0.036519580549134	-0.43503692078407	0.663916511771423	0.913191489822162	-0.0861947678062973	-0.732344031289108	0.464654813899893	0.868823935374375	1663	ENSG00000221990	antisense	chr5	441498	443160	1663	-	NA	InGen	2
ENSG00000180104.15	EXOC3	FALSE	FALSE	FALSE	-0.0477139582713843	-0.954892361074193	0.340568229840706	0.809356298857671	0.00606218332769726	0.107179525322712	0.914733795194632	0.982853901232237	-0.163031021947384	-2.09951103321621	0.0367895463105395	0.475163933158853	8182	ENSG00000180104	protein_coding	chr5	443158	471937	28780	+	11336	InGen	10
ENSG00000188242.4		FALSE	FALSE	FALSE	-0.00617039345948019	-0.146302568401285	0.883802191127225	0.978217735195184	-0.0629509720557229	-1.31657041757242	0.189206241871416	0.666872408364722	0.0104277708173231	0.158948449548864	0.873839723256977	0.976988115219084	2766	ENSG00000188242	antisense	chr5	466124	473098	6975	-	25845	InGen	4
ENSG00000225138.7		FALSE	FALSE	FALSE	0.00790312906020247	0.112290508211356	0.910684514484021	0.98268378835053	0.046964047842592	0.584787760330976	0.559225655730195	0.875217515458721	0.19721259647849	1.80985698180128	0.0715366313846654	0.561207698852056	4302	ENSG00000225138	processed_transcript	chr5	473236	480884	7649	+	NA	InGen	7
ENSG00000112877.7	CEP72	FALSE	FALSE	FALSE	0.0513267805555759	1.00694968308318	0.314947012806196	0.796936950413352	-0.0306564309717362	-0.530979029825561	0.595911705699593	0.887564370755861	0.0403309453971656	0.510190502857999	0.610374831913604	0.915437824858625	3658	ENSG00000112877	protein_coding	chr5	612272	667168	54897	+	55722	InGen	4
ENSG00000171368.11	TPPP	FALSE	FALSE	FALSE	-0.0413362020848785	-1.06425976861813	0.288253122713156	0.781049496644485	-0.104967394771467	-2.36795376669411	0.0186597979706413	0.358652675883643	-0.0845048851181387	-1.39898932117025	0.163073999399561	0.677723458196989	6022	ENSG00000171368	protein_coding	chr5	659862	693395	33534	-	11076	InGen	1
ENSG00000206077.10	ZDHHC11B	FALSE	FALSE	FALSE	-0.272673977531569	-1.89826740198576	0.058829709169071	0.531801656530271	-0.367026026944721	-2.21708593342481	0.0275306848720263	0.390746360683654	0.0867648055245387	0.391768155292405	0.695568219784479	0.939721625346276	4840	ENSG00000206077	protein_coding	chr5	710360	766952	56593	-	NA	InGen	4
ENSG00000249908.2	BRD9P2	FALSE	FALSE	FALSE	-0.372192484552359	-2.17440963211352	0.0306265332955297	0.458443669009406	-0.535838028172627	-2.6592186352493	0.00834571324088844	0.289909647273672	0.0476484977946288	0.180504092831996	0.856905248933829	0.97394171665481	239	ENSG00000249908	unprocessed_pseudogene	chr5	767382	768930	1549	-	NA	InGen	1
ENSG00000188818.12	ZDHHC11	FALSE	FALSE	FALSE	-0.30022379940539	-1.66895675032676	0.0963963246742323	0.599033785251592	-0.216260352175349	-1.01382957935925	0.311658811258302	0.756651530446416	0.0825335737001163	0.289407832578087	0.772512726288389	0.957091474683676	6953	ENSG00000188818	protein_coding	chr5	795606	850986	55381	-	79844	InGen	11
ENSG00000028310.17	BRD9	FALSE	FALSE	FALSE	-0.000395567535329437	-0.0140543184983569	0.988798021075179	0.998776026911184	0.0180833659039318	0.565117704109869	0.572507997711173	0.880529035396099	0.0151593139260263	0.346877628453262	0.728979392246769	0.948313766774682	9572	ENSG00000028310	protein_coding	chr5	850291	892824	42534	-	65980	InGen	19
ENSG00000071539.13	TRIP13	FALSE	FALSE	FALSE	0.136959183147763	1.31046673886	0.19125849503763	0.708338567996518	0.0194276208747623	0.163278173131692	0.870433289310674	0.971999739608995	0.194246040647369	1.21211937842453	0.226627971133144	0.732083189339708	3560	ENSG00000071539	protein_coding	chr5	892643	919357	26715	+	9319	InGen	7
ENSG00000145506.13	NKD2	FALSE	FALSE	FALSE	-0.399250404851756	-2.34636050541907	0.0197510007172732	0.405216515671781	-0.150261059990051	-0.781236863489153	0.435413344679136	0.822677441170476	-0.616619983349095	-2.22697063499604	0.0268536381863178	0.434722400617358	2885	ENSG00000145506	protein_coding	chr5	1008829	1038943	30115	+	85409	InGen	5
ENSG00000049656.13	CLPTM1L	FALSE	FALSE	FALSE	-0.0334785362373185	-0.971914606034181	0.332046386873787	0.804932386210069	-0.0295093381237504	-0.759971581193459	0.447998274433453	0.828885939915501	-0.120205996408643	-2.24971203323105	0.0253506633610718	0.428029296403305	6557	ENSG00000049656	protein_coding	chr5	1317744	1345099	27356	-	81037	InGen	16
ENSG00000153395.9	LPCAT1	FALSE	FALSE	FALSE	-0.0139989156401718	-0.516826278980546	0.605741120135676	0.915121079043816	-0.0482130554876499	-1.56613593476264	0.118600452954058	0.581032486946937	-0.145305340658685	-3.44833297888489	0.00066326460237008	0.17426549451009	6494	ENSG00000153395	protein_coding	chr5	1456480	1523977	67498	-	79888	InGen	6
ENSG00000273742.1	MIR6075	FALSE	FALSE	FALSE	-0.0120750011405024	-0.0721831016761908	0.942514764248107	0.989354668399745	-0.356959182702149	-1.81093282269872	0.0713693822718619	0.506264692165862	0.407050723364154	1.54516373840491	0.123590329176274	0.642663725818822	95	ENSG00000273742	miRNA	chr5	1510762	1510856	95	-	102466103	InGen	1
ENSG00000185986.11	SDHAP3	FALSE	FALSE	FALSE	0.0732330517587757	1.94579859239998	0.0528162815862974	0.520257091129241	0.0281027402618172	0.658990487063783	0.510517386354534	0.854782757963454	-0.0711823567412387	-1.20927904746234	0.227714973486179	0.732438678753736	1173	ENSG00000185986	transcribed_unprocessed_pseudogene	chr5	1572222	1594620	22399	-	NA	InGen	2
ENSG00000188002.10		FALSE	FALSE	FALSE	0.0354598476492498	0.873447300379376	0.383269966957138	0.833792559064118	0.0733264314775154	1.59153077725212	0.112772579538997	0.571722078173136	0.0628145004843828	0.989230317707303	0.323521118361739	0.799700457288969	3364	ENSG00000188002	transcribed_unprocessed_pseudogene	chr5	1598920	1634005	35086	-	NA	InGen	7
ENSG00000171421.12	MRPL36	FALSE	FALSE	FALSE	0.0209747454528687	0.454409897501127	0.649933972871178	0.928371235595943	0.0110148834924784	0.213959545020105	0.830755594506881	0.96094341318601	0.0640273865699622	0.907999213977679	0.364766048561836	0.821497789728161	1394	ENSG00000171421	protein_coding	chr5	1798386	1801366	2981	-	64979	InGen	5
ENSG00000145494.11	NDUFS6	FALSE	FALSE	FALSE	0.022884804329206	0.623835016253691	0.533313178247809	0.890985700943326	0.0462329727377543	1.14942873559282	0.251493976807087	0.716237301840108	-0.0314890997791904	-0.558045696455407	0.577319988645802	0.904890839934267	1451	ENSG00000145494	protein_coding	chr5	1801400	1816605	15206	+	4726	InGen	3
ENSG00000248994.1		FALSE	FALSE	FALSE	0.0135087005811789	0.160479614353121	0.872634798583635	0.976919101879718	-0.0216389718643414	-0.225670181820452	0.821645064290818	0.95840791229141	-0.0864445081777702	-0.65513269332388	0.51299361659888	0.885915317447941	888	ENSG00000248994	lincRNA	chr5	1933863	1959176	25314	+	NA	InGen	2
ENSG00000249731.1		FALSE	FALSE	FALSE	-0.018382206782065	-0.130934873200807	0.895933692585815	0.979989671611033	-0.0424177130015731	-0.261524862353037	0.79390630639981	0.953611851300791	-0.0896297564476887	-0.397696202001455	0.691198542994472	0.93884248275238	560	ENSG00000249731	lincRNA	chr5	1968094	1969013	920	+	NA	InGen	1
ENSG00000250579.1		FALSE	FALSE	FALSE	0.0582095817936814	0.845594867805907	0.398599376108527	0.841343819345823	0.0260962644856283	0.334911946309478	0.737976511975079	0.937265546960123	0.078316058087503	0.733819709500925	0.463756458932557	0.868823935374375	889	ENSG00000250579	antisense	chr5	5132780	5140054	7275	-	NA	InGen	1
ENSG00000145536.15	ADAMTS16	FALSE	FALSE	FALSE	-0.0991705836359344	-1.36418989014832	0.173752850667055	0.688027857258374	-0.173385957152109	-2.10139819156768	0.0366220916376202	0.420378284711931	-0.0372903311097703	-0.331544122164555	0.74051540195302	0.950773101448435	5863	ENSG00000145536	protein_coding	chr5	5140330	5320304	179975	+	170690	InGen	4
ENSG00000248729.1	MTCO1P30	FALSE	FALSE	FALSE	-0.0958428208634827	-0.708440909051144	0.479341326646837	0.871766309570327	-0.261280232765421	-1.66804414432643	0.0965775495846335	0.549707992721588	0.270163557417336	1.3070586297493	0.192411557073562	0.704130948402116	580	ENSG00000248729	processed_pseudogene	chr5	5395378	5395957	580	-	NA	InGen	1
ENSG00000250808.1	MTCO2P30	FALSE	FALSE	FALSE	-0.145812732448532	-0.70114338584742	0.483875326699307	0.871766309570327	-0.311964576354298	-1.29422641696651	0.196799194442248	0.673466865369262	-0.496233744377621	-1.47944851383515	0.140298136047932	0.660017056082155	364	ENSG00000250808	processed_pseudogene	chr5	5395972	5396335	364	-	NA	InGen	1
ENSG00000251476.2	MTCO1P31	FALSE	FALSE	FALSE	0.00440898173498193	0.0251716913434958	0.979938395417182	0.996011102007266	-0.051186706212696	-0.256115768481084	0.798075192447407	0.954251709840512	0.450255186634129	1.71796552606183	0.0870594778406132	0.592251878049759	492	ENSG00000251476	processed_pseudogene	chr5	5396477	5396968	492	-	NA	InGen	1
ENSG00000164151.11	ICE1	FALSE	FALSE	FALSE	-0.088947127392775	-2.18676444015958	0.0297007566038426	0.451430889619859	-0.0305374442216267	-0.662070006880379	0.508545234373002	0.854581640166284	0.00273078726276273	0.0433178250666928	0.965483273330744	0.993776271723561	8678	ENSG00000164151	protein_coding	chr5	5420664	5490234	69571	+	23379	InGen	3
ENSG00000261037.1		FALSE	FALSE	FALSE	0.00864065336423294	0.0686425067890831	0.945329867696711	0.989417671977264	-0.0836678840330728	-0.594324229840704	0.552840703293276	0.871743662804929	0.356726616773804	1.89389937825158	0.0594099493268925	0.536572953282859	3255	ENSG00000261037	lincRNA	chr5	6019029	6022283	3255	-	NA	InGen	1
ENSG00000250490.1		FALSE	FALSE	FALSE	0.0897730798800525	0.915368631090914	0.360893303446097	0.819969250283664	-0.0168621895887768	-0.148861319737356	0.881784852838427	0.973998031439492	-0.149904902771152	-0.942786553539269	0.34671377178639	0.812634069739617	2923	ENSG00000250490	lincRNA	chr5	6310441	6339884	29444	-	401172	InGen	2
ENSG00000133398.3	MED10	FALSE	FALSE	FALSE	0.0409348514220903	1.2084620924387	0.228028315476211	0.738617185086318	0.0699138651599887	1.84499966973119	0.0662379064569448	0.494158944238513	0.0102547270098906	0.194565180894675	0.845893725136384	0.971606915248355	1880	ENSG00000133398	protein_coding	chr5	6371881	6378594	6714	-	84246	InGen	3
ENSG00000215218.3	UBE2QL1	FALSE	FALSE	FALSE	-0.0365311679718837	-1.24399817159918	0.214682650875739	0.728048307173415	-0.0910248953413283	-2.73466970047787	0.00669789374035284	0.269987620580616	-0.128304605557082	-2.82143959973621	0.0051706654168521	0.292006525909595	4317	ENSG00000215218	protein_coding	chr5	6448623	6494909	46287	+	134111	InGen	1
ENSG00000250056.5	LINC01018	FALSE	FALSE	FALSE	0.242723600828385	2.49999344944596	0.0130707430850729	0.375557009853152	0.0625987971886668	0.570363111404756	0.568951298730359	0.87896442810118	-0.0566799644873853	-0.372951985062106	0.709504885838145	0.944094196509063	3518	ENSG00000250056	lincRNA	chr5	6582136	6588499	6364	+	255167	InGen	4
ENSG00000037474.14	NSUN2	FALSE	FALSE	FALSE	0.0580972406976749	1.23030732415733	0.219755601819145	0.731531253834233	0.0564187876120955	1.05586753858813	0.292063144727344	0.742573226310445	-0.0536066635636785	-0.732058400246053	0.464828811182623	0.868997847197411	5506	ENSG00000037474	protein_coding	chr5	6599239	6633291	34053	-	54888	InGen	9
ENSG00000145545.11	SRD5A1	FALSE	FALSE	FALSE	-0.0739949921733122	-1.99614168667999	0.047019365672936	0.506543969548799	-0.0514134661185694	-1.23293945379622	0.218773641799721	0.692767058141067	-0.0915122347240283	-1.58497046472191	0.114255902390886	0.632499491269223	7715	ENSG00000145545	protein_coding	chr5	6633343	6674386	41044	+	6715	InGen	4
ENSG00000112941.13	PAPD7	FALSE	FALSE	FALSE	0.0563963392835777	1.67908207382146	0.0944039553793101	0.595998303402719	0.0276227535207408	0.72617187288944	0.468422802825257	0.837954178033328	-0.0593102357365348	-1.136345755158	0.256916134231488	0.756915074859026	6785	ENSG00000112941	protein_coding	chr5	6713007	6757048	44042	+	11044	InGen	7
ENSG00000251365.1		FALSE	FALSE	FALSE	0.0763781310981743	0.549227822147894	0.583346625197457	0.907358792396319	-0.168652210061004	-1.03091336561438	0.303592541420568	0.749438801378649	0.0808401438558811	0.367829151546961	0.713316476818976	0.944865847326414	596	ENSG00000251365	lincRNA	chr5	6765891	6771953	6063	+	NA	InGen	1
ENSG00000272071.1		FALSE	FALSE	FALSE	0.130868522209537	0.963451663624048	0.336265714627174	0.806983905584104	0.0432392679860714	0.27711861233778	0.781921429499888	0.94973629282776	0.197376687760126	0.907267265771101	0.365152119990769	0.821732935689402	541	ENSG00000272071	lincRNA	chr5	6779458	6779998	541	+	NA	InGen	1
ENSG00000249734.1		FALSE	FALSE	FALSE	0.178335202193277	1.18100687604887	0.238738973678076	0.746733475460065	0.187628312066829	1.08892444596092	0.277251343809886	0.734378789211519	0.462813758196877	1.94478553837269	0.0529388416555622	0.521610441656733	552	ENSG00000249734	lincRNA	chr5	6795880	6826728	30849	+	NA	InGen	1
ENSG00000078295.16	ADCY2	FALSE	FALSE	FALSE	-0.0029559111996716	-0.0586163249777802	0.953305228611453	0.990468102894072	0.0313783275075778	0.550470980201288	0.582495196112694	0.883479179346838	-0.0138339551167515	-0.176033167520788	0.860412508727064	0.974712664027518	17538	ENSG00000078295	protein_coding	chr5	7396208	7830081	433874	+	108	InGen	8
ENSG00000215217.6	C5orf49	FALSE	FALSE	FALSE	0.14981203420753	2.49252562468132	0.0133417575665434	0.375557009853152	-0.0479521654895411	-0.703802393330467	0.482220562220594	0.842668040139409	-0.183222129561387	-1.91543436550882	0.0565949509687434	0.531214730615902	2385	ENSG00000215217	protein_coding	chr5	7830378	7851490	21113	-	134121	InGen	2
ENSG00000124275.14	MTRR	FALSE	FALSE	FALSE	0.0356028971521934	0.981394341532927	0.327361172151353	0.802159996298515	0.0294333362459355	0.718047592083707	0.473408367907036	0.83963272083176	0.0522175305299481	0.930303053570507	0.35312495925747	0.814495015656202	6498	ENSG00000124275	protein_coding	chr5	7851186	7906025	54840	+	4552	InGen	25
ENSG00000124279.11	FASTKD3	FALSE	FALSE	FALSE	-0.0269419160938868	-0.607779623155289	0.54389353677902	0.894601616440328	-0.0284340603211171	-0.572210039817433	0.567701503817404	0.878388769549725	-0.0244956066727843	-0.358605671788732	0.720197240181235	0.945818955575994	2857	ENSG00000124279	protein_coding	chr5	7859159	7869037	9879	-	79072	InGen	8
ENSG00000247516.5	MIR4458HG	FALSE	FALSE	FALSE	0.104743640813705	1.37393842399615	0.170709670052562	0.685393736076328	0.0145891401047822	0.172776023960548	0.86296935528845	0.970095347497198	-0.0857979049769175	-0.724562392710028	0.469408151222466	0.871685743275049	4339	ENSG00000247516	lincRNA	chr5	8450743	8463095	12353	+	100505738	InGen	4
ENSG00000279075.1		FALSE	FALSE	FALSE	-0.160087448545516	-0.828170238503972	0.408375722987982	0.844037456839441	-0.150711757405896	-0.691376089522171	0.489980263997705	0.84654830250308	-0.579027563916969	-1.82431582525479	0.0693156988790457	0.555786789089452	342	ENSG00000279075	TEC	chr5	8458842	8459183	342	+	NA	InGen	1
ENSG00000112902.11	SEMA5A	FALSE	FALSE	FALSE	-0.0397544161509667	-1.06068170722285	0.289873398314728	0.781534844101011	0.0280813511399517	0.661497777836432	0.508911390729721	0.854581640166284	0.00437657836416414	0.0754205930242141	0.939941287696996	0.989125393382149	12097	ENSG00000112902	protein_coding	chr5	9035026	9546075	511050	-	9037	InGen	4
ENSG00000266415.1	MIR4636	FALSE	FALSE	FALSE	-0.0444366469100786	-0.411984161226702	0.680709294779745	0.939460975399382	0.136855599607734	1.14489535705392	0.253363640381956	0.717780029385713	0.210312719524543	1.28564968773468	0.199772605103941	0.708628439601325	80	ENSG00000266415	miRNA	chr5	9053816	9053895	80	-	100616326	InGen	1
ENSG00000279698.1		FALSE	FALSE	FALSE	-0.138560320021047	-1.83029780534741	0.0684136570007258	0.551209533644393	-0.169807425443588	-1.96851718474787	0.0501298149603905	0.457561867702262	-0.0764816396814369	-0.654940631946122	0.513117060740041	0.885915317447941	375	ENSG00000279698	TEC	chr5	9498401	9498775	375	-	NA	InGen	1
ENSG00000250001.1		FALSE	FALSE	FALSE	-0.116325528295145	-1.71620168887895	0.0873822854136896	0.589552059073915	-0.13998482914941	-1.79826619233941	0.0733590991798905	0.510922690197572	-0.0529204741830785	-0.499249124656379	0.618049459918797	0.918005357825124	543	ENSG00000250001	sense_intronic	chr5	9519853	9523178	3326	-	NA	InGen	1
ENSG00000250786.1	SNHG18	FALSE	FALSE	FALSE	0.0113396063371531	0.15202153170279	0.879294384553868	0.978057196523403	0.0913366382439844	1.09321016432029	0.275369426053505	0.733738415981394	0.349353633139247	3.15615825589257	0.00179765675969584	0.216332740029535	1951	ENSG00000250786	lincRNA	chr5	9546200	9550609	4410	+	NA	InGen	2
ENSG00000239112.1	SNORD123	FALSE	FALSE	FALSE	-0.0334075968144839	-0.159061851314612	0.87375047349367	0.976921155740564	-0.0142892288554869	-0.0605404097190916	0.95177431904014	0.991364213299103	0.088888411089696	0.277970656392052	0.781268044738076	0.958312082349089	70	ENSG00000239112	snoRNA	chr5	9548836	9548905	70	+	NA	InGen	1
ENSG00000249781.6		FALSE	FALSE	FALSE	0.168217533834336	1.64738151783231	0.100754602001426	0.607091586242717	0.0310931514231613	0.267912276719522	0.788991037004619	0.9519888634721	0.181851592352824	1.13500291905047	0.257477249399619	0.757413339689771	2487	ENSG00000249781	lincRNA	chr5	9641305	9903826	262522	-	285692	InGen	5
ENSG00000279755.1		FALSE	FALSE	FALSE	0.391338003531958	2.10105747337764	0.0366522764283975	0.473674856086283	0.217160654385202	1.0058551042402	0.315472267109042	0.759057613203278	0.056768176285482	0.18794992173785	0.851070635349409	0.971901651479263	234	ENSG00000279755	TEC	chr5	10064243	10064476	234	-	NA	InGen	1
ENSG00000280368.1		FALSE	FALSE	FALSE	-0.0640527927864804	-0.517807781386759	0.605057091685382	0.915065073250609	-0.0531073163859844	-0.375810174075427	0.707381447491221	0.928465190407438	0.0503716409568931	0.258707381882223	0.796077058400166	0.961276934124891	185	ENSG00000280368	TEC	chr5	10171030	10171214	185	-	NA	InGen	1
ENSG00000272417.1		FALSE	FALSE	FALSE	0.0547666913931498	0.514277460402443	0.607519066776319	0.915684048922943	0.0190350387145996	0.154731211092028	0.877159922876225	0.973034531142489	-0.0922431322315066	-0.508600785151704	0.611487265562746	0.915727511240931	441	ENSG00000272417	lincRNA	chr5	10203600	10204040	441	-	NA	InGen	1
ENSG00000150756.13	FAM173B	FALSE	FALSE	FALSE	0.0271445175297379	0.624576315540285	0.532827208901985	0.8909617692925	-0.066224575912132	-1.33709935990563	0.182423594852632	0.658948046715616	0.00602437886176726	0.0886702164462175	0.929416046591384	0.986745887918646	2462	ENSG00000150756	protein_coding	chr5	10226330	10249897	23568	-	134145	InGen	7
ENSG00000150753.11	CCT5	FALSE	FALSE	FALSE	-0.0741859124073411	-1.93894874963903	0.0536496472221167	0.521622994906049	-0.0592403569969845	-1.37540424656756	0.170255582605717	0.6448437703351	-0.0841792649789638	-1.43145309500666	0.15356786248503	0.671106352560438	5839	ENSG00000150753	protein_coding	chr5	10249921	10266412	16492	+	22948	InGen	15
ENSG00000271715.1		FALSE	FALSE	FALSE	0.303258532652005	1.3505036493242	0.178093823306461	0.693728116871973	0.557899715560741	2.23630240690243	0.0262277846046487	0.38618153541325	0.0427754146194469	0.118503644401433	0.905765181748127	0.983173000789057	430	ENSG00000271715	lincRNA	chr5	10269489	10269918	430	-	NA	InGen	1
ENSG00000164237.8	CMBL	FALSE	FALSE	FALSE	0.0121324269945687	0.25033033704302	0.802540546476863	0.96502454743686	-0.0678610058994199	-1.24642771488983	0.213791363156074	0.689297273637223	0.00999854463734827	0.134001393532855	0.893510883430838	0.981056206621938	3324	ENSG00000164237	protein_coding	chr5	10275875	10308026	32152	-	134147	InGen	7
ENSG00000252341.1		FALSE	FALSE	FALSE	0.265471815502356	1.40086237254881	0.162513663123447	0.677129036522181	-0.0604541539974259	-0.276254458737923	0.782584258579441	0.949963395891324	0.231394876333343	0.772581325998375	0.440510810417825	0.858911080622499	108	ENSG00000252341	misc_RNA	chr5	10292041	10292148	108	-	NA	InGen	1
ENSG00000259802.1		FALSE	FALSE	FALSE	-0.0547205504981564	-0.526539434490711	0.598987229965275	0.913358337888383	-0.111900996954728	-0.949913022839158	0.343087452787432	0.778129014671135	-0.413880109219876	-2.51293628487503	0.012612619618244	0.365272357634976	901	ENSG00000259802	antisense	chr5	10352701	10353601	901	-	NA	InGen	1
ENSG00000145495.14	MARCH6	FALSE	FALSE	FALSE	0.00923047247645696	0.381341973224364	0.703278211596643	0.941827892432884	0.0438489097372136	1.59946120344448	0.110999900514123	0.5705690423632	0.0128818136726667	0.342728996171604	0.732094613854396	0.949684147671404	11336	ENSG00000145495	protein_coding	chr5	10353703	10440388	86686	+	10299	InGen	14
ENSG00000145491.11	ROPN1L	FALSE	FALSE	FALSE	-0.0456144640614867	-0.642077943243675	0.521419628544828	0.886942392879836	-0.135682073479204	-1.66413504692974	0.0973569214869462	0.551660109999764	0.0539253982495329	0.488735348846469	0.625463888105255	0.91988060659042	1817	ENSG00000145491	protein_coding	chr5	10441524	10472029	30506	+	83853	InGen	5
ENSG00000277073.1	MIR6131	FALSE	FALSE	FALSE	0.226227745070332	1.08386700114	0.279483452802806	0.775992612834665	0.267229356119918	1.11985925632095	0.263864404264009	0.72607289647534	0.382053742317158	1.16071835092507	0.246880043202789	0.749052131645958	109	ENSG00000277073	miRNA	chr5	10478037	10478145	109	+	102465138	InGen	1
ENSG00000246016.2	LINC01513	FALSE	FALSE	FALSE	-0.0531246886223942	-0.306554453451744	0.759441476473039	0.956125827686878	-0.0525182059112068	-0.263432483943478	0.792437473196396	0.953574909536333	-0.368601682543471	-1.28659488903455	0.199443309882077	0.708618117561153	483	ENSG00000246016	antisense	chr5	10479371	10482309	2939	+	NA	InGen	1
ENSG00000164236.11	ANKRD33B	FALSE	FALSE	FALSE	-0.0138273749287302	-0.339363006291158	0.734625417692429	0.949585347667219	-0.0486913765741913	-1.04842571388345	0.295470041889559	0.744079416913516	-0.113287574719423	-1.7808297951758	0.0761725194298765	0.574537089884339	9783	ENSG00000164236	protein_coding	chr5	10564330	10657816	93487	+	651746	InGen	2
ENSG00000112977.15	DAP	FALSE	FALSE	FALSE	-0.0351529136026661	-0.73301959955203	0.46424342446652	0.867680315447603	-0.000792677714028273	-0.0148185493600886	0.988188935328395	0.998609101227541	0.00929050876422969	0.125010809277714	0.900616948343687	0.981438199671729	3361	ENSG00000112977	protein_coding	chr5	10679230	10761272	82043	-	1611	InGen	6
ENSG00000169862.18	CTNND2	FALSE	FALSE	FALSE	-0.00118038537759372	-0.0450064615224577	0.964138620390925	0.992763482965038	-0.0145810576666854	-0.489515390513212	0.624912470743627	0.898313784228343	-0.0104095956127699	-0.25428484888186	0.799487635048552	0.961970706686595	6863	ENSG00000169862	protein_coding	chr5	10971840	11904043	932204	-	1501	InGen	17
ENSG00000039139.9	DNAH5	FALSE	FALSE	FALSE	0.00445363211275336	0.0863681425248735	0.931243930022402	0.986274170604755	-0.0815351116139706	-1.39876444163494	0.163141372103022	0.637243146219668	-0.0978542622955588	-1.23193407672017	0.219148339608808	0.726769180652917	16475	ENSG00000039139	protein_coding	chr5	13690331	13944543	254213	-	1767	InGen	4
ENSG00000038382.17	TRIO	FALSE	FALSE	FALSE	0.0291753701334989	1.02599460182543	0.305900543326031	0.792989362581046	0.0826432798942485	2.55601208299326	0.0111891897488971	0.310581893270087	-0.00688700874885638	-0.155395765240777	0.876636578569087	0.977228246641349	17500	ENSG00000038382	protein_coding	chr5	14143702	14532128	388427	+	7204	InGen	24
ENSG00000281325.1		FALSE	FALSE	FALSE	0.0490315607606884	1.10183543501841	0.271608589451	0.76857591328213	0.0721010161482773	1.43564057769961	0.152373187102687	0.628098103000789	0.0503703681521966	0.726856632512034	0.468003932112374	0.871256642412989	1802	ENSG00000281325	protein_coding	chr5	14341288	14343089	1802	+	NA	InGen	1
ENSG00000145569.5	FAM105A	FALSE	FALSE	FALSE	-0.0876987727088628	-0.6704577567903	0.503194091099871	0.878087967951763	0.217989750239586	1.51135702519367	0.131979232908989	0.600089300357553	0.0398529335957972	0.195245317970335	0.845361844833452	0.971606915248355	4074	ENSG00000145569	protein_coding	chr5	14581775	14615007	33233	+	54491	InGen	3
ENSG00000248791.1		FALSE	FALSE	FALSE	-0.0674866410416815	-0.402732916137282	0.687493992248167	0.940208269894669	0.245768939973994	1.29398278773065	0.196883204269121	0.673469270013342	0.221164572502267	0.8321185375087	0.406147971306557	0.841776923974015	1294	ENSG00000248791	processed_pseudogene	chr5	14620020	14621313	1294	+	NA	InGen	1
ENSG00000250182.3	EEF1A1P13	FALSE	FALSE	FALSE	-0.0047784375155353	-0.0442335926781831	0.964754039564715	0.993020760031155	0.000966754760270947	0.0078728997778617	0.993724771659905	0.999204779721081	0.342686750173848	2.09885172658742	0.0368482035344633	0.475503576578221	1389	ENSG00000250182	processed_pseudogene	chr5	14651941	14653329	1389	-	NA	InGen	1
ENSG00000261360.1		FALSE	FALSE	FALSE	0.060929018571969	0.719994077368955	0.472211214964671	0.871159158422617	-0.0757071293962992	-0.776096504637744	0.43843649270506	0.824541857282498	0.1285451545769	0.986777021956741	0.324720177949733	0.800461242560395	2797	ENSG00000261360	antisense	chr5	14661808	14664604	2797	-	NA	InGen	3
ENSG00000154124.4	OTULIN	FALSE	FALSE	FALSE	0.0348930692196205	0.743298031611406	0.458009559957884	0.865675987026263	-0.0821271481285784	-1.53292626300699	0.126577266316931	0.592184027722113	-0.0391427297380683	-0.532750279371604	0.594686699066411	0.909620567495737	8614	ENSG00000154124	protein_coding	chr5	14664664	14699711	35048	+	90268	InGen	6
ENSG00000154122.12	ANKH	FALSE	FALSE	FALSE	0.0209505842908065	0.683069665604116	0.495204728087209	0.87634599239114	-7.89463918710488e-05	-0.00226369797807943	0.998195663952712	0.999618878675182	-0.0908987099574945	-1.90192901351461	0.0583469620082702	0.534639540861434	10865	ENSG00000154122	protein_coding	chr5	14704804	14871778	166975	-	56172	InGen	7
ENSG00000249485.1	RBBP4P1	FALSE	FALSE	FALSE	-0.0131665434827106	-0.224455934055305	0.822588611958268	0.968537226817403	0.0123635023495254	0.186849533635731	0.851932400344302	0.967479986843875	0.0444956391881558	0.496788092990666	0.619781538531407	0.918525677228335	1276	ENSG00000249485	processed_pseudogene	chr5	14797125	14798400	1276	-	NA	InGen	1
ENSG00000264792.1	MIR4637	FALSE	FALSE	FALSE	-0.171430514215029	-1.10533697514498	0.270091975730025	0.767603469628702	-0.254007510465179	-1.45051312003128	0.148187576782119	0.622179746295249	-0.476700290020964	-1.9058568133348	0.0578328056577152	0.534521564588084	84	ENSG00000264792	miRNA	chr5	14825929	14826012	84	-	100616271	InGen	1
ENSG00000183580.9	FBXL7	FALSE	FALSE	FALSE	-0.0836844871439809	-1.06875744102047	0.286225144730817	0.780373708924717	-0.0154589128242133	-0.176192181998256	0.860287720360925	0.969593655338814	-0.288092975504271	-2.18153091759949	0.0300899198944818	0.446871751512512	4854	ENSG00000183580	protein_coding	chr5	15500196	15939795	439600	+	23194	InGen	3
ENSG00000248150.1		FALSE	FALSE	FALSE	0.0667237136031417	0.457249576757021	0.647894652727657	0.928371235595943	0.0290054182360931	0.171022653747617	0.864346344878404	0.97038307931418	-0.167965587872721	-0.692263134875918	0.489424110481625	0.876641466566704	2120	ENSG00000248150	lincRNA	chr5	16373361	16440081	66721	-	101929505	InGen	1
ENSG00000173545.4	ZNF622	FALSE	FALSE	FALSE	0.0549244483957995	1.47795419876974	0.140697448149665	0.653623109961418	0.0959026460387667	2.32295837061176	0.0209965454853804	0.367293795095479	0.0581723433851502	1.02089602447782	0.308305240625296	0.792529654167858	1699	ENSG00000173545	protein_coding	chr5	16451519	16465792	14274	-	90441	InGen	1
ENSG00000154153.13	FAM134B	FALSE	FALSE	FALSE	-0.0767307929355597	-1.87816000923921	0.0615405020198617	0.535658441053177	-0.0110459612517898	-0.243158782370377	0.808084750137325	0.956033890398974	-0.0129124640251815	-0.206441527428294	0.836616559078311	0.971349361303825	4568	ENSG00000154153	protein_coding	chr5	16473038	16617058	144021	-	54463	InGen	6
ENSG00000145555.14	MYO10	FALSE	FALSE	FALSE	-0.0302541538070428	-0.555571465315384	0.579008038608064	0.906177983410813	-0.11573910487742	-1.87594070024019	0.0618459761641921	0.483523882594724	-0.203492296120364	-2.32339866805608	0.0209724899286519	0.412529453591998	13963	ENSG00000145555	protein_coding	chr5	16661914	16936276	274363	-	4651	InGen	12
ENSG00000176788.8	BASP1	FALSE	FALSE	FALSE	-0.0202635516192539	-0.678803401764455	0.497899658120688	0.876930386318075	0.0193803916790138	0.572417479584914	0.567561214380567	0.878388769549725	-0.0109200328553979	-0.234709903366999	0.814628873058724	0.964844216282927	2217	ENSG00000176788	protein_coding	chr5	17065598	17276843	211246	+	10409	InGen	3
ENSG00000271892.1		FALSE	FALSE	FALSE	-0.052512581700965	-0.498023617037427	0.618911708266485	0.91950661999355	-0.0830869392049872	-0.690746002958875	0.490375518981075	0.846890281452912	0.0350808560026895	0.21200753211135	0.832276466379601	0.970329623023313	430	ENSG00000271892	lincRNA	chr5	17107360	17107789	430	-	NA	InGen	1
ENSG00000206814.1		FALSE	FALSE	FALSE	0.00294000535491253	0.0316919817335251	0.97474335137329	0.99510526745656	0.0266962383863402	0.251779237859216	0.801421630001542	0.954985930836323	0.041069235748492	0.285616634162182	0.775411775862785	0.957373972198782	111	ENSG00000206814	misc_RNA	chr5	17117576	17117686	111	-	NA	InGen	1
ENSG00000215196.4		FALSE	FALSE	FALSE	-0.0227709554028099	-0.367851292684026	0.713299987350957	0.943548898633966	-0.0819914244218101	-1.16150667703897	0.246560106410766	0.711849843074805	0.0981688838475087	1.03063005489333	0.303725160816321	0.790461377394955	2941	ENSG00000215196	antisense	chr5	17130028	17217047	87020	-	NA	InGen	1
ENSG00000251990.1	RNA5SP180	FALSE	FALSE	FALSE	0.0340503985833581	0.226155968772662	0.821267649567513	0.968373832951584	0.0182763271858692	0.106054167035515	0.915625686226865	0.982975668902798	0.0302277802194468	0.128204273435252	0.898091919126815	0.981438199671729	101	ENSG00000251990	rRNA	chr5	17156971	17157071	101	-	NA	InGen	1
ENSG00000252908.1	RNU6-1003P	FALSE	FALSE	FALSE	-0.0350079177080156	-0.497648475225842	0.61917575788734	0.919536697788255	-0.00676125401716478	-0.0846020501745638	0.932646483414675	0.987789632517961	0.216459192463015	1.98508859896994	0.0482437419012523	0.511776883884999	105	ENSG00000252908	snRNA	chr5	17240611	17240715	105	+	NA	InGen	1
ENSG00000223361.5	FTH1P10	FALSE	FALSE	FALSE	-0.258802329480742	-2.77829888724478	0.00588524788371248	0.302871509794892	-0.143091305320532	-1.38434182228161	0.167506555686187	0.641015611266818	-0.0796462361478102	-0.567216930163254	0.571083322773155	0.903743794517427	930	ENSG00000223361	transcribed_processed_pseudogene	chr5	17353695	17354624	930	-	NA	InGen	2
ENSG00000249937.5		FALSE	FALSE	FALSE	-0.0944194352736799	-0.755584543158087	0.450620186647625	0.862496361528544	-0.192346340413514	-1.34895309922271	0.178590700624447	0.654828201137581	-0.035005603486747	-0.179164446568248	0.8579558522196	0.974336750122292	1236	ENSG00000249937	lincRNA	chr5	17684584	17955857	271274	+	NA	InGen	3
ENSG00000240785.1	RPL36AP21	FALSE	FALSE	FALSE	-0.164440822935948	-0.813216050373566	0.416879478744973	0.848349255458143	0.184214864094264	0.818591533899696	0.413810662197706	0.81199338591438	0.211679504187985	0.682513549733552	0.495555572619234	0.878707435040779	323	ENSG00000240785	processed_pseudogene	chr5	18049550	18049872	323	+	NA	InGen	1
ENSG00000145526.11	CDH18	FALSE	FALSE	FALSE	-0.0469597661213166	-0.850555268665464	0.395842410504672	0.83948697535352	0.0391596608657931	0.628898106522873	0.529998491960763	0.86283978215226	0.14894052441385	1.75725940337906	0.0801158219130659	0.581626431804565	4853	ENSG00000145526	protein_coding	chr5	19472951	20575873	1102923	-	1016	InGen	12
ENSG00000248766.2		FALSE	FALSE	FALSE	-0.485768798265123	-2.22643521677671	0.0268899373430609	0.436591276465655	-0.0490217113494481	-0.202735582400464	0.83950905602753	0.963284423907989	0.255770007921713	0.773104245969602	0.440201875742705	0.858911080622499	295	ENSG00000248766	processed_pseudogene	chr5	20158662	20158956	295	-	NA	InGen	1
ENSG00000183666.16	GUSBP1	FALSE	FALSE	FALSE	0.167233728007995	2.62360649140436	0.00924350031673304	0.343601280892209	0.0718031685821936	0.996253948701306	0.320104359674256	0.761740318953416	0.150593929072271	1.53631669216886	0.125744119068725	0.644164581635528	6150	ENSG00000183666	transcribed_unprocessed_pseudogene	chr5	21341833	21589372	247540	+	728411	InGen	5
ENSG00000279107.1		FALSE	FALSE	FALSE	-0.0908967608220556	-0.630541461819054	0.528924894128451	0.889485794843394	0.200944095043615	1.21881512697121	0.224080238764008	0.697060865481062	0.0533324860227233	0.228908045299374	0.819130310857086	0.966186229096608	1161	ENSG00000279107	TEC	chr5	21493436	21494596	1161	+	NA	InGen	1
ENSG00000272130.1		FALSE	FALSE	FALSE	0.211746997301039	1.9423691536936	0.0532321433758345	0.520559900457989	0.170722695236915	1.38004290101378	0.168824605280426	0.642599668581969	0.421272139466721	2.41456498560527	0.0164835714649962	0.389548699780116	291	ENSG00000272130	lincRNA	chr5	21569755	21570045	291	+	NA	InGen	1
ENSG00000154162.14	CDH12	FALSE	FALSE	FALSE	-0.0107442559436174	-0.0945801549841647	0.924725199330135	0.985148375348773	-0.251352439755799	-1.92074716773064	0.0559179148133301	0.473815607347313	-0.473602099936414	-2.62180824388944	0.00929105297786518	0.344706534412823	5928	ENSG00000154162	protein_coding	chr5	21750673	22853622	1102950	-	1010	InGen	8
ENSG00000213430.6	HSPD1P1	FALSE	FALSE	FALSE	0.0305797024036002	0.348859423369532	0.727492839800221	0.948108405955111	0.107937879982448	1.11223532328546	0.267121231345261	0.728019002371007	-0.00902031464232641	-0.0687349465645029	0.945256360558322	0.990499216913449	1726	ENSG00000213430	processed_pseudogene	chr5	21882585	21884310	1726	+	NA	InGen	1
ENSG00000253104.1		FALSE	FALSE	FALSE	0.0267272973482278	0.141594718972492	0.887515865797982	0.978701571804528	-0.489413187805641	-2.18833980197659	0.0295844690596779	0.397547092060544	-0.498980370076742	-1.62148294322968	0.106193308373127	0.626009424394788	501	ENSG00000253104	sense_intronic	chr5	22139247	22141468	2222	-	NA	InGen	1
ENSG00000249206.2	GCNT1P2	FALSE	FALSE	FALSE	0.0268003233284706	0.147184379158846	0.883106878774114	0.978217735195184	-0.45689561949495	-2.0907592107614	0.0375747321538406	0.425087876547953	-0.615253176497024	-2.02692263374848	0.0437474791918929	0.497248542956402	595	ENSG00000249206	processed_pseudogene	chr5	22580225	22580819	595	-	NA	InGen	1
ENSG00000040731.10	CDH10	FALSE	FALSE	FALSE	0.044270643579142	0.548290491532871	0.58398898117397	0.907619027809486	-0.115369389212228	-1.26923260855218	0.205555963748525	0.68108368697481	0.0606388787641767	0.49259736204416	0.622735869535612	0.919121537121914	3660	ENSG00000040731	protein_coding	chr5	24487100	24644978	157879	-	1008	InGen	4
ENSG00000249562.1		FALSE	FALSE	FALSE	-0.0476093824830242	-0.420298712233345	0.674633634185531	0.937913824152726	-0.176160835767083	-1.38832000864167	0.166293785473723	0.639535007287048	0.000125828957257939	0.000727925523193508	0.999419788645048	0.999746920903021	268	ENSG00000249562	processed_pseudogene	chr5	24578294	24578561	268	-	NA	InGen	1
ENSG00000251033.1		FALSE	FALSE	FALSE	-0.185822379111689	-0.988008935553568	0.32411771118699	0.800274425810645	-0.322958796798171	-1.51531043249094	0.130975881197538	0.598968832456935	0.17995268387063	0.617520949698544	0.537461572221664	0.893687071120169	685	ENSG00000251033	lincRNA	chr5	26711551	26749997	38447	-	NA	InGen	1
ENSG00000113100.9	CDH9	FALSE	FALSE	FALSE	-0.0698570980639591	-1.26507698334159	0.207039121136816	0.722096463448087	-0.0745305691407666	-1.19050348093026	0.234994522787434	0.703355287653303	-0.047548615078736	-0.555961200184049	0.578741986398779	0.905299440784154	4203	ENSG00000113100	protein_coding	chr5	26880600	27121150	240551	-	1007	InGen	5
ENSG00000113360.16	DROSHA	FALSE	FALSE	FALSE	-0.00918308204907693	-0.437550891490766	0.66209524663265	0.933845036034938	-0.0334960351993481	-1.40940429099402	0.15997680535293	0.634701838209258	0.0188963216269938	0.583049445133215	0.560393378971354	0.900759636935454	7780	ENSG00000113360	protein_coding	chr5	31400497	31532196	131700	-	29102	InGen	21
ENSG00000082213.17	C5orf22	FALSE	FALSE	FALSE	-0.0198601711465079	-0.679336235625831	0.497562646981819	0.876930386318075	0.000333647752662802	0.010197973874434	0.991871589055203	0.998781639380939	-0.0309460189585313	-0.691881478170126	0.489663357022966	0.876857296390012	4172	ENSG00000082213	protein_coding	chr5	31532266	31555058	22793	+	55322	InGen	10
ENSG00000279923.1		FALSE	FALSE	FALSE	0.04785200933468	0.649933303878268	0.516340919696699	0.884779512155739	-0.113884743275209	-1.35544485634141	0.176517308197049	0.652535671279553	-0.188583505364372	-1.61312898035385	0.107996771503013	0.629559749018647	1303	ENSG00000279923	TEC	chr5	31558573	31559875	1303	+	NA	InGen	1
ENSG00000133401.15	PDZD2	FALSE	FALSE	FALSE	-0.0955263657358787	-1.02843046589449	0.304756118533001	0.792501556488341	0.160260960540828	1.51842904274765	0.130188603349446	0.598151527801528	-0.0187354493245813	-0.129221376292661	0.897287926229131	0.981438199671729	15642	ENSG00000133401	protein_coding	chr5	31639410	32110931	471522	+	23037	InGen	12
ENSG00000248624.1		FALSE	FALSE	FALSE	-0.247289008268099	-1.93304134180941	0.0543771991084335	0.522424720103901	0.147212598160194	1.00819413796812	0.31435054048999	0.758314141065107	-0.149378524052467	-0.702845783429963	0.482815526899377	0.875283810290057	543	ENSG00000248624	sense_intronic	chr5	31657218	31665067	7850	+	NA	InGen	1
ENSG00000249114.1		FALSE	FALSE	FALSE	-0.116066214690178	-0.73996715904131	0.46002454113889	0.866091176385056	0.312138709817889	1.76750332208078	0.0783819842911798	0.519591283422513	0.0693073307934026	0.272204642303993	0.785692685896388	0.959360049123775	392	ENSG00000249114	sense_intronic	chr5	31738269	31738660	392	+	NA	InGen	1
ENSG00000249688.1		FALSE	FALSE	FALSE	-0.345733545423463	-2.42563689646116	0.0160008392262068	0.388227889058769	0.145376020130692	0.909391503024866	0.364032384059864	0.788537351363151	0.216107595701431	0.96611155870644	0.334935859477895	0.805920898837875	438	ENSG00000249688	sense_intronic	chr5	31754219	31754656	438	+	NA	InGen	1
ENSG00000251887.2	RNU6-760P	FALSE	FALSE	FALSE	-0.210844975764963	-1.28533345660729	0.199882864853502	0.717674453055719	0.192153883054475	1.01948798402894	0.308971540872123	0.754069062562921	0.0093763617934988	0.0349175126434979	0.972173792953051	0.995840076218257	97	ENSG00000251887	snRNA	chr5	31832439	31832535	97	+	NA	InGen	1
ENSG00000243914.1	RPL5P14	FALSE	FALSE	FALSE	-0.120580252562022	-1.06830480602787	0.286428795634586	0.780373708924717	0.132484838304752	1.02244790928979	0.307571980201914	0.752233991313546	-0.054713615344756	-0.297917096726099	0.766017547260234	0.956209268950465	878	ENSG00000243914	processed_pseudogene	chr5	31847271	31848148	878	+	NA	InGen	1
ENSG00000214108.4	TPT1P5	FALSE	FALSE	FALSE	-0.197132510035147	-1.53745264708089	0.125465938558117	0.636636102428573	0.133936764482731	0.912397451721055	0.362451572424142	0.787507415634514	-0.298748186368592	-1.3741596389536	0.170641082918759	0.683201052133688	521	ENSG00000214108	processed_pseudogene	chr5	31908361	31909186	826	+	NA	InGen	1
ENSG00000249774.1		FALSE	FALSE	FALSE	-0.238459557689333	-1.68754647614672	0.092764009847545	0.593887092178398	0.0755539676441253	0.470381206674894	0.638498877942196	0.902002802299488	-0.26428385859908	-1.16852417795203	0.243724979721872	0.746936784662779	166	ENSG00000249774	processed_pseudogene	chr5	31923367	31923532	166	+	NA	InGen	1
ENSG00000250764.1		FALSE	FALSE	FALSE	0.0675779374987601	0.8300424283472	0.407318464496436	0.843711106417471	-0.0143162405497005	-0.153341325358282	0.878254648848611	0.973034531142489	0.10109602955247	0.783479961260488	0.434097935236897	0.855518568296796	834	ENSG00000250764	antisense	chr5	32103445	32121941	18497	-	NA	InGen	1
ENSG00000113384.13	GOLPH3	FALSE	FALSE	FALSE	-0.0116911770817854	-0.377329834065881	0.706253374902981	0.941827892432884	0.000375845393294548	0.0107670100215053	0.991418049461427	0.998781639380939	-0.0249511202591694	-0.51887559656588	0.604313306087533	0.913563642140512	2785	ENSG00000113384	protein_coding	chr5	32124704	32174350	49647	-	64083	InGen	3
ENSG00000272086.1		FALSE	FALSE	FALSE	0.0126048382729395	0.125978281867446	0.899851872712937	0.981393552873048	-0.0785155249230411	-0.700400519179887	0.484338183790093	0.843865992054509	-0.029705927108934	-0.187732870063637	0.851240604457038	0.971992304546559	802	ENSG00000272086	lincRNA	chr5	32174471	32175272	802	+	NA	InGen	1
ENSG00000150712.10	MTMR12	FALSE	FALSE	FALSE	-0.025087770715972	-0.907672545834289	0.364938320347382	0.822419696662359	-0.0842760442345675	-2.6838740729057	0.00777095271344838	0.28409649954106	-0.0282364933399835	-0.658945934222092	0.510545947884672	0.884221186248382	5545	ENSG00000150712	protein_coding	chr5	32226994	32313009	86016	-	54545	InGen	7
ENSG00000199731.1	RNU6-1079P	FALSE	FALSE	FALSE	-0.168708665769135	-1.20897142087317	0.227832926990989	0.73828390445046	-0.419621207140022	-2.59278649359621	0.0100894717164844	0.304528921287982	0.200851045266261	0.910729334714016	0.363328290960693	0.821337164598078	110	ENSG00000199731	snRNA	chr5	32234766	32234875	110	-	NA	InGen	1
ENSG00000056097.15	ZFR	FALSE	FALSE	FALSE	0.00998519410673609	0.311448957455038	0.755722753625848	0.95521943472701	0.0357392903829935	0.984325522287495	0.325921263078103	0.765469593760717	0.045655326774699	0.91807491506196	0.359477647370509	0.819449173327666	6792	ENSG00000056097	protein_coding	chr5	32354350	32444761	90412	-	51663	InGen	7
ENSG00000207956.1	MIR579	FALSE	FALSE	FALSE	-0.0799002861170956	-0.546653043160189	0.585111924618311	0.907983361219824	0.141690060660746	0.878327883682004	0.380621687662082	0.797629543828511	0.242047061963181	1.0501843555526	0.294662522459761	0.785866011576453	98	ENSG00000207956	miRNA	chr5	32394378	32394475	98	-	693164	InGen	1
ENSG00000249142.1		FALSE	FALSE	FALSE	-0.111297004310494	-0.791791226932322	0.429244183140566	0.854085719726924	-0.336121747867768	-2.08668452522629	0.0379451675789365	0.426230980481539	-0.307332659583641	-1.38847239112772	0.166247463352556	0.681147916406623	1108	ENSG00000249142	processed_pseudogene	chr5	32522758	32523865	1108	+	NA	InGen	1
ENSG00000113387.11	SUB1	FALSE	FALSE	FALSE	-0.011284543379192	-0.328945916098957	0.742476049182632	0.951086881031846	0.064339320834052	1.66231697771742	0.0977211163338394	0.55256544089659	0.0146034149451128	0.273787940649977	0.784477016548849	0.958979024502325	9324	ENSG00000113387	protein_coding	chr5	32531633	32604079	72447	+	10923	InGen	13
ENSG00000240376.1		FALSE	FALSE	FALSE	-0.0523455366073274	-0.670502514785321	0.503165617273242	0.878087967951763	-0.114450049066524	-1.33022653944812	0.18467384082132	0.66257113153222	0.163953152572201	1.44376448415155	0.150075776865539	0.669413208701531	629	ENSG00000240376	processed_pseudogene	chr5	33162179	33162807	629	+	NA	InGen	1
ENSG00000249572.1		FALSE	FALSE	FALSE	-0.185377125711371	-1.18111549123056	0.238695909298483	0.746733475460065	-0.20518568662783	-1.16367296514242	0.245682438663258	0.710931672670631	-0.125902182515835	-0.507541048490953	0.612229336884437	0.916099275778067	537	ENSG00000249572	antisense	chr5	33424025	33440619	16595	-	NA	InGen	1
ENSG00000113407.13	TARS	FALSE	FALSE	FALSE	0.0208162480846567	0.463751978574651	0.643234962775695	0.92706726256507	0.017309193263941	0.345043572616735	0.730356039168804	0.934486440459233	0.000760192633738536	0.0110969307234841	0.991155093618959	0.998900526236206	5718	ENSG00000113407	protein_coding	chr5	33440696	33469539	28844	+	6897	InGen	16
ENSG00000082196.20	C1QTNF3	FALSE	FALSE	FALSE	0.113462678013615	1.43869332099914	0.151506744114014	0.661636528035259	-0.0186972115314494	-0.211655321929774	0.832550951371906	0.961140229224075	0.0985826477882905	0.804663832454507	0.421789601073354	0.850115457928339	3576	ENSG00000082196	protein_coding	chr5	34019448	34043832	24385	-	114899	InGen	6
ENSG00000278900.1		FALSE	FALSE	FALSE	0.119716747863756	0.60104367794502	0.548363536679051	0.895332470072529	0.0105825896763509	0.0463189598542342	0.963093555066859	0.993128042464792	-0.434156375378703	-1.30283709837798	0.193846941541278	0.705037313233634	587	ENSG00000278900	TEC	chr5	34105750	34106336	587	-	NA	InGen	1
ENSG00000279995.1		FALSE	FALSE	FALSE	0.136128730048598	0.821044116617903	0.412414984643898	0.846282804595338	0.206379101438938	1.10544768836509	0.27004411826135	0.730327256192638	0.0803877869244785	0.30663287203064	0.759381851587022	0.955221026504747	224	ENSG00000279995	TEC	chr5	34124162	34124385	224	-	NA	InGen	1
ENSG00000215158.9		FALSE	FALSE	FALSE	0.136607904037892	2.12391403383698	0.0346740497408277	0.469907418315985	-0.0573534323258364	-0.788911915873323	0.430922088095777	0.820894924202595	-0.00306310159284022	-0.0306813277780824	0.975548525332645	0.996727830586486	6571	ENSG00000215158	transcribed_unprocessed_pseudogene	chr5	34164698	34244796	80099	-	NA	InGen	4
ENSG00000272323.1		FALSE	FALSE	FALSE	0.0862789249907793	0.880955883311195	0.379200390371084	0.831879744215229	0.149892979309511	1.37313199401701	0.170959877542608	0.646029049491877	0.333854744041014	2.19381366572462	0.0291834656162613	0.445880959752818	1565	ENSG00000272323	antisense	chr5	34837549	34839278	1730	-	NA	InGen	1
ENSG00000205838.12	TTC23L	FALSE	FALSE	FALSE	0.106290725898073	1.98233590461066	0.0485528214921665	0.510960996671706	0.0910084735846237	1.5127599191815	0.131622502922598	0.600088997815796	0.0783934840485827	0.935908017077539	0.350237125584563	0.813958058809261	4289	ENSG00000205838	protein_coding	chr5	34838833	34899456	60624	+	153657	InGen	8
ENSG00000241829.1	RPL21P54	FALSE	FALSE	FALSE	0.181404222679787	1.83319357573283	0.0679804944048562	0.550675448456074	0.0673435766857966	0.599174953213255	0.549606856904411	0.870423508299084	0.219965257217272	1.42467650371386	0.155516364416694	0.671610988321909	464	ENSG00000241829	processed_pseudogene	chr5	34883057	34883520	464	+	NA	InGen	1
ENSG00000113456.18	RAD1	FALSE	FALSE	FALSE	-0.0152793633312015	-0.577353919747669	0.564227686466338	0.900703363025867	0.0030011254038383	0.101461803024845	0.919266412735787	0.983962153589206	-0.0312011712130224	-0.764663543152491	0.445203799429755	0.86096003746621	6766	ENSG00000113456	protein_coding	chr5	34905264	34918989	13726	-	5810	InGen	8
ENSG00000113460.12	BRIX1	FALSE	FALSE	FALSE	-0.0150349203384294	-0.400670039338534	0.689010351320158	0.940214603998133	-0.00850717594547556	-0.202813633119798	0.839448114663954	0.963284423907989	0.0499744038603308	0.877788988728486	0.380913543710529	0.833565489856547	5011	ENSG00000113460	protein_coding	chr5	34915376	34925996	10621	+	55299	InGen	5
ENSG00000168724.14	DNAJC21	FALSE	FALSE	FALSE	0.0250838910940091	0.986601502747762	0.32480607518554	0.800489466608191	0.00372496186686743	0.12978457585708	0.896842777457125	0.977855319734918	0.0102929352381028	0.260308757385609	0.794843068979725	0.960936494762486	9137	ENSG00000168724	protein_coding	chr5	34929593	34958964	29372	+	134218	InGen	6
ENSG00000152582.13	SPEF2	FALSE	FALSE	FALSE	0.0587008328064812	1.4001781796457	0.162718174504659	0.677280093822779	0.0662453083730449	1.39450939063575	0.164420145646423	0.637974968078188	0.142841198915824	2.19862190396373	0.028835115334979	0.444850725462003	16140	ENSG00000152582	protein_coding	chr5	35617844	35814611	196768	+	79925	InGen	16
ENSG00000164187.6	LMBRD2	FALSE	FALSE	FALSE	-0.036903510788285	-1.31413912572323	0.190021754757987	0.707478195961072	-0.0177390738018987	-0.558841652712805	0.576777441835667	0.88168941966614	-0.0521667060486369	-1.1959876988046	0.232851281771715	0.73686273331912	8421	ENSG00000164187	protein_coding	chr5	36098412	36151961	53550	-	92255	InGen	3
ENSG00000207756.1	MIR580	FALSE	FALSE	FALSE	-0.369584446329156	-2.31375582572157	0.0215048904347582	0.411875900511884	-0.176440584387701	-0.98827294704219	0.323988691858744	0.76446369733795	-0.665315646244499	-2.47175187821467	0.0141221231687834	0.37053414583052	97	ENSG00000207756	miRNA	chr5	36147892	36147988	97	-	693165	InGen	1
ENSG00000145604.15	SKP2	FALSE	FALSE	FALSE	0.0287231473746852	0.687145686163524	0.492637312370411	0.8753578689961	-0.0509564224717931	-1.07508294721187	0.283389450997047	0.73697741376595	-0.0112692021907593	-0.173053056036016	0.862751829461533	0.9749286995204	3837	ENSG00000145604	protein_coding	chr5	36151989	36184319	32331	+	6502	InGen	9
ENSG00000201223.1	RNU6-1305P	FALSE	FALSE	FALSE	0.065220323359519	0.441396275944579	0.659313318275854	0.93252805783921	-0.0990825383544183	-0.581416924836575	0.56149111501703	0.876525738580451	0.114074943094664	0.478094018233369	0.633007281403315	0.921972055036998	104	ENSG00000201223	snRNA	chr5	36155119	36155222	104	+	NA	InGen	1
ENSG00000152620.12	NADK2	FALSE	FALSE	FALSE	-0.00836008538094971	-0.223051759213997	0.823680066866186	0.968557492325937	-0.000211517741185819	-0.00504612001751506	0.995977879847285	0.999524748678106	-0.0586669124718825	-0.999916996103676	0.318331864176292	0.797382315601172	4885	ENSG00000152620	protein_coding	chr5	36192592	36242279	49688	-	133686	InGen	11
ENSG00000164188.8	RANBP3L	FALSE	FALSE	FALSE	0.0599349586398261	0.614598119943617	0.539387402956947	0.893418374379933	-0.110252583340258	-1.00481475990924	0.315972032255685	0.759264101466994	-0.062946231596971	-0.38870164078393	0.697832615490118	0.940257922296598	3363	ENSG00000164188	protein_coding	chr5	36248434	36302114	53681	-	202151	InGen	4
ENSG00000079215.13	SLC1A3	FALSE	FALSE	FALSE	0.0086920056658205	0.0963678903329803	0.92330674575288	0.984908803422862	0.0779618367819783	0.766304588635676	0.444228777855171	0.827834549508427	0.00300404861303016	0.0208276412257737	0.983400008039417	0.997631018302163	6265	ENSG00000079215	protein_coding	chr5	36606355	36688334	81980	+	6507	InGen	16
ENSG00000279400.1		FALSE	FALSE	FALSE	0.207134128063293	1.72454097831807	0.0858645999563644	0.58791247098568	0.240790140267435	1.78563596730241	0.0753883273569568	0.514618480566027	0.314602228423276	1.54796079451391	0.122915454594398	0.642663725818822	2242	ENSG00000279400	TEC	chr5	36667717	36669958	2242	+	NA	InGen	1
ENSG00000272103.1		FALSE	FALSE	FALSE	-0.0504524794093856	-0.368293304226824	0.712970830335522	0.943405686696231	-0.0104465073734754	-0.0663963267563712	0.947116148908458	0.990495115963522	0.0672868965671076	0.310450466971436	0.756480922981474	0.955043561611033	482	ENSG00000272103	lincRNA	chr5	36861736	36862217	482	-	NA	InGen	1
ENSG00000164190.16	NIPBL	FALSE	FALSE	FALSE	0.0171144084206523	0.715547268808144	0.474948610883506	0.871766309570327	0.0153957429328247	0.566174849136953	0.571790336295555	0.880382338618405	-0.0125852347282453	-0.337690079876586	0.735884330864314	0.949764041379776	12529	ENSG00000164190	protein_coding	chr5	36876759	37066413	189655	+	25836	InGen	9
ENSG00000249850.1	KRT18P31	FALSE	FALSE	FALSE	-0.0621477323225854	-1.17410121416712	0.241488302719532	0.749651233380756	-0.101343652168792	-1.6766978940564	0.094870077828036	0.547435297173878	-0.0738909057303184	-0.893439470865469	0.372493873481812	0.826916498884107	1292	ENSG00000249850	processed_pseudogene	chr5	36885206	36886497	1292	+	NA	InGen	1
ENSG00000197603.13	C5orf42	FALSE	FALSE	FALSE	-0.0106831553372711	-0.348712117961111	0.727603298780204	0.948108405955111	0.0393525347018475	1.13128582770087	0.259034925955018	0.721908804788742	0.0718541853640365	1.50965083514289	0.132414100688329	0.65177064775974	15146	ENSG00000197603	protein_coding	chr5	37106228	37249428	143201	-	65250	InGen	15
ENSG00000242493.3	RN7SL37P	FALSE	FALSE	FALSE	-0.0623249851860746	-0.614543840371412	0.539423200225573	0.893418374379933	0.0771244584397917	0.688659098953571	0.491685870303081	0.847448299470253	0.141645361533324	0.916483427089251	0.360309728437672	0.819577968173626	307	ENSG00000242493	misc_RNA	chr5	37246173	37246479	307	-	NA	InGen	1
ENSG00000270558.1		FALSE	FALSE	FALSE	0.0128052126572253	0.193326683368502	0.846862435400803	0.973669883205692	-0.0351506763757067	-0.471196660351707	0.637917316031677	0.902002802299488	-0.0685893043326749	-0.664882155370712	0.506747825940584	0.883383111455373	529	ENSG00000270558	processed_pseudogene	chr5	37286449	37286977	529	-	NA	InGen	1
ENSG00000113569.15	NUP155	FALSE	FALSE	FALSE	0.0128499099937314	0.61503323034235	0.539100491793148	0.89337799050246	0.0175180420139902	0.743020304204481	0.458177378024878	0.83399837869815	0.00318847231432822	0.0986411833887773	0.921503388134714	0.98513287110702	9233	ENSG00000113569	protein_coding	chr5	37288137	37371181	83045	-	9631	InGen	8
ENSG00000082068.8	WDR70	FALSE	FALSE	FALSE	0.0349470680066446	1.45566633918016	0.146758093303298	0.657139017442073	0.0117505068370439	0.432710888195061	0.665603404802767	0.913464799326429	0.00591126633880199	0.158957036462173	0.873832965104789	0.976988115219084	7039	ENSG00000082068	protein_coding	chr5	37379212	37753435	374224	+	55100	InGen	7
ENSG00000113594.9	LIFR	FALSE	FALSE	FALSE	0.0789211250265055	1.8584394685995	0.0642994148710524	0.541517040099899	0.0358292677212811	0.741738764211235	0.458952203832736	0.83399837869815	-0.0648573589610599	-0.970124599601371	0.332935939396419	0.805920898837875	11864	ENSG00000113594	protein_coding	chr5	38474963	38608354	133392	-	3977	InGen	9
ENSG00000244968.6	LIFR-AS1	FALSE	FALSE	FALSE	0.1257433262511	1.89828348966527	0.0588275808928744	0.531801656530271	0.0902196368735363	1.20712722109291	0.228540968390649	0.699722671499267	0.197120248483266	1.93273507304739	0.0544151436669992	0.527073055105945	5098	ENSG00000244968	antisense	chr5	38556786	38671216	114431	+	100506495	InGen	3
ENSG00000164327.12	RICTOR	FALSE	FALSE	FALSE	0.0306050222741405	0.893845388633161	0.372277052179276	0.826768657742654	0.039211485594348	1.00717895717839	0.31483706459542	0.758776351481326	0.0264576900678527	0.495879640606636	0.620421446501049	0.918559627349141	13550	ENSG00000164327	protein_coding	chr5	38937919	39074408	136490	-	253260	InGen	10
ENSG00000153071.14	DAB2	FALSE	FALSE	FALSE	-0.116301635253359	-2.03585832771809	0.0428346726904738	0.496077752799551	-0.237446521748862	-3.6267933948614	0.000348737451712346	0.144963482252499	0.0703845291913074	0.800725115868368	0.424062381161695	0.851446429964798	7717	ENSG00000153071	protein_coding	chr5	39371675	39462300	90626	-	1601	InGen	17
ENSG00000113638.13	TTC33	FALSE	FALSE	FALSE	0.0185051787550247	0.525981429893764	0.599374298561797	0.913358337888383	0.0863524169483061	2.18924598699456	0.0295177563906817	0.397449980127751	0.00186568750176824	0.0338844175054924	0.972996758384339	0.9960552939117	6821	ENSG00000113638	protein_coding	chr5	40512333	40755975	243643	-	23548	InGen	7
ENSG00000132356.11	PRKAA1	FALSE	FALSE	FALSE	-0.0425865107637747	-1.14641029762477	0.252737765639218	0.757052210842689	-0.0386422716025175	-0.922362502757008	0.357242008684861	0.785976369323058	-0.135475116841275	-2.32668641521165	0.0207936271686501	0.411502631960087	6563	ENSG00000132356	protein_coding	chr5	40759379	40798374	38996	-	5562	InGen	9
ENSG00000212567.1		FALSE	FALSE	FALSE	0.045185762563295	0.305248365132002	0.760434760659011	0.956126324607786	0.284968811804239	1.7000273722473	0.0903879414992652	0.5371712059192	-0.110034384067936	-0.466985457658453	0.640923047526548	0.925711458319602	128	ENSG00000212567	snoRNA	chr5	40790077	40790204	128	-	NA	InGen	1
ENSG00000145592.13	RPL37	FALSE	FALSE	FALSE	0.0727630014023646	3.46175589597802	0.000632518283016412	0.157835376203863	0.0182080239988114	0.764478434836145	0.445313857890517	0.82820572860739	0.0226078409587796	0.690796911786639	0.490343577333401	0.876944859165014	8153	ENSG00000145592	protein_coding	chr5	40825262	40835335	10074	-	6167	InGen	6
ENSG00000212296.1	SNORD72	FALSE	FALSE	FALSE	0.00361164496414014	0.0177287334329706	0.9858696088828	0.99763105609586	0.0656442612913629	0.286861909972212	0.774459190113865	0.947596454749047	0.152272355211888	0.474504187188349	0.635560768832834	0.923747653176607	80	ENSG00000212296	snoRNA	chr5	40832656	40832735	80	-	619564	InGen	1
ENSG00000083720.12	OXCT1	FALSE	FALSE	FALSE	0.0581297273040578	2.240363329619	0.0259594158371659	0.432522565113028	0.0403851475963231	1.3834595318064	0.167776429801856	0.641111502119259	0.0583148443761695	1.45939330259102	0.145730877367876	0.664899330872983	4194	ENSG00000083720	protein_coding	chr5	41730065	41870519	140455	-	5019	InGen	8
ENSG00000205765.8	C5orf51	FALSE	FALSE	FALSE	0.0385351529981008	1.34228813754599	0.180738323177389	0.697526698358617	0.0183114854684265	0.563736835371912	0.573446072306338	0.881057267430044	0.0634243608695695	1.41603147405789	0.158029443411583	0.672502397943688	5572	ENSG00000205765	protein_coding	chr5	41904188	41921636	17449	+	285636	InGen	4
ENSG00000151876.12	FBXO4	FALSE	FALSE	FALSE	0.0903216096383838	1.5488708269609	0.122696507152502	0.633446474936954	0.123137722680754	1.90384334385994	0.0580958973067766	0.476410567612271	0.0685043991341686	0.757026212794975	0.4497576100836	0.86285153808526	3014	ENSG00000151876	protein_coding	chr5	41925254	41941743	16490	+	26272	InGen	7
ENSG00000112964.13	GHR	FALSE	FALSE	FALSE	0.0158532823756936	0.166183016768607	0.868149238361802	0.976494452289827	-0.0545991167139536	-0.506528194571455	0.612938953244049	0.893578006657567	-0.147159630626676	-0.957127303566249	0.339441380134164	0.808839886484472	6610	ENSG00000112964	protein_coding	chr5	42423777	42721878	298102	+	2690	InGen	13
ENSG00000198865.9	CCDC152	FALSE	FALSE	FALSE	-0.0465679176418684	-0.981614788264399	0.327252735934162	0.802159996298515	-0.0125198026206987	-0.234980741156679	0.814418889578784	0.9564087698989	0.0270530084233405	0.365322902971026	0.715183858465004	0.945231051398751	3431	ENSG00000198865	protein_coding	chr5	42756801	42802360	45560	+	100129792	InGen	2
ENSG00000250722.5	SEPP1	FALSE	FALSE	FALSE	0.0240456076269116	0.248499710662906	0.803954833599059	0.965115532813587	-0.159206076394996	-1.42395766971004	0.15572415646453	0.630182892598729	-0.114595346019986	-0.681120866993224	0.496434779262738	0.879265533743453	5688	ENSG00000250722	protein_coding	chr5	42799880	42887392	87513	-	6414	InGen	15
ENSG00000272234.1		FALSE	FALSE	FALSE	-0.149987356018861	-1.20773950922556	0.228305718742393	0.738992290220683	-0.0962662898957311	-0.686294446162129	0.493172900152996	0.84846930874546	0.277556596456049	1.40813671814577	0.160351345780971	0.674671772701628	604	ENSG00000272234	antisense	chr5	42806394	42806997	604	+	NA	InGen	1
ENSG00000177721.4	ANXA2R	FALSE	FALSE	FALSE	-0.112893753874006	-1.31460240818142	0.189866158278289	0.70740311178831	-0.0682504582047744	-0.705721855373841	0.481027961078754	0.84219883112709	-0.0527128477384019	-0.388752183835054	0.697795271144709	0.940257922296598	2386	ENSG00000177721	protein_coding	chr5	43039081	43043170	4090	-	389289	InGen	2
ENSG00000172262.11	ZNF131	FALSE	FALSE	FALSE	0.0442379359060949	1.86912584631752	0.0627918994865132	0.537065220624292	0.0366891789898907	1.37097066770389	0.171631825406599	0.646918759707398	0.0444805253901746	1.21104843143876	0.227037387297637	0.732272429458052	8516	ENSG00000172262	protein_coding	chr5	43065176	43192021	126846	+	7690	InGen	20
ENSG00000177453.7	NIM1K	FALSE	FALSE	FALSE	0.0729694339086841	1.51207851244443	0.131795678026446	0.644267710808094	-0.0119255327799775	-0.21904581504483	0.826795737515343	0.960121024192601	0.0176080775469456	0.236165603606327	0.813500410758211	0.964740368368587	3619	ENSG00000177453	protein_coding	chr5	43192071	43280850	88780	+	167359	InGen	5
ENSG00000249779.1		FALSE	FALSE	FALSE	-0.0555428287941737	-0.801406629055592	0.423668608984464	0.851659816617567	-0.0721121373433992	-0.909435460126748	0.364009236061403	0.788537351363151	-0.0855486448329756	-0.777532983059173	0.437590450984708	0.85770497856975	1103	ENSG00000249779	processed_pseudogene	chr5	43206709	43207811	1103	+	NA	InGen	1
ENSG00000112972.14	HMGCS1	FALSE	FALSE	FALSE	-0.221365049427987	-2.80312377611709	0.00546381861424256	0.296844423953532	-0.116689884596269	-1.32054292997607	0.18787935702576	0.665837109491671	0.109648521049176	0.908460383154854	0.364522933318519	0.821497789728161	4702	ENSG00000112972	protein_coding	chr5	43289395	43313512	24118	-	3157	InGen	7
ENSG00000151881.14	TMEM267	FALSE	FALSE	FALSE	-0.0093482550959461	-0.184998550572859	0.853382391876072	0.973697356483677	-0.0385555446449201	-0.67369922414474	0.501134173961252	0.852322659519561	-0.0563059587222099	-0.7013788644933	0.483728657693094	0.875339848395507	3158	ENSG00000151881	protein_coding	chr5	43444252	43483893	39642	-	64417	InGen	6
ENSG00000249492.1		FALSE	FALSE	FALSE	0.0196809665867159	0.155794021101439	0.876322973321311	0.977220941939987	-0.127007937139679	-0.877538331727973	0.381049342240544	0.797629543828511	0.109964197352997	0.54771423289855	0.584384057646824	0.906416980050471	823	ENSG00000249492	processed_transcript	chr5	43483959	43509356	25398	+	NA	InGen	2
ENSG00000172244.8	C5orf34	FALSE	FALSE	FALSE	0.0992937328974454	0.938432220577246	0.348941521705778	0.81341354071323	0.112969312877637	0.961254379653203	0.337366854814549	0.773917914497449	0.0463066406194665	0.284274961967769	0.776438481561172	0.957373972198782	3011	ENSG00000172244	protein_coding	chr5	43486701	43515145	28445	-	375444	InGen	5
ENSG00000249855.1	EEF1A1P19	FALSE	FALSE	FALSE	0.236793280485146	1.85161452053257	0.0652778419543876	0.545294857275655	0.126394691731281	0.874740370972122	0.382567223741832	0.797830131594406	0.397054409667811	2.03226511539529	0.0431997635119542	0.494033918032259	1382	ENSG00000249855	processed_pseudogene	chr5	43495073	43496454	1382	-	NA	InGen	1
ENSG00000172239.13	PAIP1	FALSE	FALSE	FALSE	0.0136899861758263	0.504561324268753	0.614318006595366	0.917506798861043	0.025119798367305	0.824401593177876	0.410508923279592	0.810930813424657	0.00349310061621271	0.0835605544629809	0.933473692724377	0.987690831568146	3391	ENSG00000172239	protein_coding	chr5	43526267	43557758	31492	-	10605	InGen	10
ENSG00000248092.7	NNT-AS1	FALSE	FALSE	FALSE	0.0140654974394759	0.291511698100015	0.770905318886018	0.957613130992534	0.00771912758512937	0.141778167458817	0.887371109759914	0.975762657073568	0.0118421122299779	0.155858492602498	0.876272207288902	0.977211767693196	6580	ENSG00000248092	antisense	chr5	43571594	43603230	31637	-	NA	InGen	6
ENSG00000279557.1		FALSE	FALSE	FALSE	0.0104877214317626	0.0807267429096682	0.935724814509006	0.986840188618068	-0.0473382440809887	-0.308906746848994	0.757653557762139	0.944120179095139	0.278440272740821	1.27613360277862	0.203110160893778	0.712008974981506	1177	ENSG00000279557	TEC	chr5	43586367	43587543	1177	-	NA	InGen	1
ENSG00000249286.1	AMD1P3	FALSE	FALSE	FALSE	0.145880089345186	1.15273185469798	0.250137811085852	0.755299369496408	0.0772394396018643	0.520391110286209	0.603258386061912	0.890447206831771	0.417158556464061	2.04229709653426	0.0421870206730501	0.491530942398309	994	ENSG00000249286	processed_pseudogene	chr5	43586918	43588223	1306	-	NA	InGen	1
ENSG00000112992.16	NNT	FALSE	FALSE	FALSE	0.0128381752761495	0.454978964459682	0.64952508446811	0.928371235595943	0.0415150880105677	1.30273472500669	0.193881847998636	0.671839893113311	0.0447948429521173	1.02638670634852	0.305716130297036	0.791138431428136	8245	ENSG00000112992	protein_coding	chr5	43602692	43707405	104714	+	23530	InGen	10
ENSG00000251141.5		FALSE	FALSE	FALSE	-0.040376215106193	-0.780526296252632	0.435830521400498	0.857249112723686	-0.12248983441398	-2.08616467640647	0.0379926518043134	0.426230980481539	-0.0698427541818461	-0.862161032793029	0.389437416478473	0.837330755043728	2211	ENSG00000251141	antisense	chr5	44744900	44808777	63878	-	NA	InGen	8
ENSG00000112996.10	MRPS30	FALSE	FALSE	FALSE	0.0510443348610375	2.32636184058417	0.0208112252351184	0.40965249246609	0.0318500130180413	1.27989477489844	0.201786162945585	0.678013688791771	0.0151178687991017	0.442290251689036	0.658667251907371	0.930362616068728	6202	ENSG00000112996	protein_coding	chr5	44808925	44820428	11504	+	10884	InGen	4
ENSG00000272335.1		FALSE	FALSE	FALSE	0.0492513714335809	1.43517623537555	0.152505310592208	0.661699143814959	-0.0140821224283869	-0.363415151730382	0.716606456685593	0.930891287849596	0.11378757109789	2.1435326478917	0.0330499327225559	0.461151857104064	2517	ENSG00000272335	lincRNA	chr5	44826076	44828592	2517	+	NA	InGen	1
ENSG00000164588.6	HCN1	FALSE	FALSE	FALSE	-0.069737307698455	-2.36142901542232	0.0189837885940873	0.400679655647303	-0.0602099198485954	-1.79737556325688	0.0735007031901389	0.511068085190611	-0.136623344776298	-2.96969810910581	0.00327529535063923	0.248771608540345	13704	ENSG00000164588	protein_coding	chr5	45254950	45696498	441549	-	348980	InGen	5
ENSG00000170571.11	EMB	FALSE	FALSE	FALSE	-0.268407230700115	-3.09636138895236	0.00218579953408412	0.223179348723723	-0.239287221238566	-2.44538546709219	0.0151707790053039	0.341435260337069	-0.182578274100445	-1.34642790462763	0.179402124899337	0.690670250592664	5257	ENSG00000170571	protein_coding	chr5	50396192	50443248	47057	-	133418	InGen	5
ENSG00000271752.1		FALSE	FALSE	FALSE	0.124496498468864	0.785729272862448	0.432781204777456	0.856478818021298	-0.137989464820682	-0.764654873131502	0.445208953950703	0.82820572860739	-0.174929682559928	-0.688726834094624	0.491643310247599	0.877620311201736	408	ENSG00000271752	lincRNA	chr5	50662859	50663266	408	-	NA	InGen	1
ENSG00000151883.17	PARP8	FALSE	FALSE	FALSE	-0.00760793939700233	-0.189862070544729	0.8495735690215	0.973697356483677	0.0383164774226775	0.842788642160154	0.400164201523922	0.805120922048356	-0.0573868063793889	-0.917902453242335	0.359567757229918	0.819449173327666	10056	ENSG00000151883	protein_coding	chr5	50665899	50846522	180624	+	79668	InGen	22
ENSG00000152684.10	PELO	FALSE	FALSE	FALSE	0.0213585929686105	0.721937676222439	0.471017513390108	0.870734950951643	0.0018962265737413	0.0571325939468467	0.954485886798084	0.991877736220371	-0.00759628338150148	-0.165629759485867	0.868584174564782	0.976162156908102	4349	ENSG00000152684	protein_coding	chr5	52787940	52804046	16107	+	53918	InGen	2
ENSG00000272123.1		FALSE	FALSE	FALSE	0.0743972775707957	0.772123350452922	0.440781479436275	0.858458028000073	0.0131723892099379	0.120518171669188	0.904170924465323	0.97893188291285	0.0142103934162896	0.0925476495506467	0.926338154592923	0.985940207739091	453	ENSG00000272123	antisense	chr5	53089016	53089468	453	-	NA	InGen	1
ENSG00000164172.18	MOCS2	FALSE	FALSE	FALSE	-0.0212127644203453	-0.725641502910151	0.468747376112013	0.869493067991077	-0.00199576530070846	-0.0608618804241806	0.951518556246503	0.991242146458735	0.0296597069423471	0.663311443708107	0.507751345180566	0.883383111455373	6010	ENSG00000164172	protein_coding	chr5	53095679	53110063	14385	-	4338	InGen	10
ENSG00000247796.2		FALSE	FALSE	FALSE	-0.0996662699769347	-1.36963094251924	0.172049338061664	0.687172677238659	-0.23452828537005	-2.82886487281255	0.00505594990692112	0.252164464079996	-0.114080105418947	-1.01569223564801	0.310772498212798	0.793184889686599	3194	ENSG00000247796	antisense	chr5	53109842	53115126	5285	+	257396	InGen	3
ENSG00000134363.11	FST	FALSE	FALSE	FALSE	-0.158282266332598	-1.01274291805511	0.312176654082313	0.796466547513608	-0.0577348024024696	-0.324028283125037	0.74619156868297	0.940498024076786	-0.382796956439929	-1.51482266660629	0.131099350531548	0.650344905780632	2969	ENSG00000134363	protein_coding	chr5	53480409	53487134	6726	+	10468	InGen	5
ENSG00000164258.11	NDUFS4	FALSE	FALSE	FALSE	-0.0497494102351921	-1.47441412133201	0.141646938901438	0.653623109961418	0.000723366555172621	0.019413640435077	0.984526843912411	0.998312434802776	0.0207245233914508	0.40174770699679	0.688218032746634	0.937605318863812	1176	ENSG00000164258	protein_coding	chr5	53560633	53683340	122708	+	4724	InGen	6
ENSG00000272416.1		FALSE	FALSE	FALSE	0.125605935395099	1.00273410054607	0.316973116498164	0.797893064542985	-0.0312218866352619	-0.217022624814217	0.828370344279245	0.960183133084573	-0.390970142897542	-1.87630293465485	0.0617960307880721	0.54233913360857	759	ENSG00000272416	lincRNA	chr5	53880293	53881051	759	-	NA	InGen	1
ENSG00000185305.10	ARL15	FALSE	FALSE	FALSE	-0.00845684707756154	-0.152173725457482	0.879174475334949	0.978025205571925	0.0569771699916041	0.914891592796876	0.361143206291327	0.787055266275198	-0.084475728544194	-0.969533712432026	0.33322992319566	0.805920898837875	3797	ENSG00000185305	protein_coding	chr5	53883945	54310582	426638	-	54622	InGen	7
ENSG00000222960.1	RNU6-272P	FALSE	FALSE	FALSE	0.021899944605128	0.183163660320599	0.85482026897859	0.973697356483677	-0.0048417706536827	-0.0360148648857273	0.971299672863133	0.995324753110631	0.0618215613670774	0.32842826877283	0.742866875382823	0.951209940787339	104	ENSG00000222960	snRNA	chr5	53912020	53912123	104	-	NA	InGen	1
ENSG00000207627.1	MIR581	FALSE	FALSE	FALSE	-0.171202943981055	-1.27793131718447	0.20247654221499	0.719931802212487	-0.13045798597962	-0.872096842351035	0.384004747045331	0.797830131594406	0.0230095306433612	0.111604887981023	0.91122757796754	0.9840946013378	96	ENSG00000207627	miRNA	chr5	53951504	53951599	96	-	693166	InGen	1
ENSG00000241230.3	RN7SL801P	FALSE	FALSE	FALSE	-0.0904867763341605	-0.911824655180226	0.362752468863114	0.820585036693287	-0.0144046186015143	-0.127868302907661	0.898357518108019	0.977855319734918	0.0537884969409929	0.33926732140133	0.734697403329065	0.949684147671404	302	ENSG00000241230	misc_RNA	chr5	54048007	54048308	302	-	NA	InGen	1
ENSG00000265421.1	MIR4459	FALSE	FALSE	FALSE	-0.0202601909331323	-0.156954436481594	0.875409319663254	0.976921155740564	-0.0565947273468722	-0.381775117127196	0.702957290135545	0.927302521280902	0.203743107037	0.995614392567938	0.320414496113559	0.798188301872358	66	ENSG00000265421	miRNA	chr5	54075518	54075583	66	-	100616233	InGen	1
ENSG00000279638.1		FALSE	FALSE	FALSE	0.0241282721212831	0.214095206741132	0.830649920015367	0.970584072758883	0.344660294703887	2.75591908246329	0.00629020613472489	0.265202011102547	0.406968148499329	2.32779760668023	0.0207334784147594	0.411502631960087	138	ENSG00000279638	TEC	chr5	54286194	54286331	138	-	NA	InGen	1
ENSG00000169271.2	HSPB3	FALSE	FALSE	FALSE	-0.138262204202211	-0.740746714948025	0.459552508970094	0.866019497696111	0.0872841899722004	0.41714177531876	0.676938005287128	0.917142320303734	-0.476607412423243	-1.50968178268849	0.132406202954904	0.65177064775974	784	ENSG00000169271	protein_coding	chr5	54455601	54456384	784	+	8988	InGen	1
ENSG00000178996.13	SNX18	FALSE	FALSE	FALSE	-0.110006059790188	-1.86982642922323	0.0626941046049857	0.537065220624292	-0.193826468892336	-2.89980964998152	0.00407106811831709	0.236865106843267	-0.181816498487148	-1.97571667960916	0.0493028995742206	0.513796267714942	6653	ENSG00000178996	protein_coding	chr5	54517759	54546585	28827	+	112574	InGen	3
ENSG00000280159.1		FALSE	FALSE	FALSE	-0.079535275000949	-0.774500567489394	0.439377559164246	0.858458028000073	-0.0621914493164056	-0.537982398969868	0.591074911628815	0.885506620469822	-0.0348229816693492	-0.220398812076175	0.825743118551323	0.968802183795625	2431	ENSG00000280159	TEC	chr5	54643557	54645987	2431	+	NA	InGen	1
ENSG00000152669.8	CCNO	FALSE	FALSE	FALSE	0.066460325581803	0.700314462845981	0.484391818415982	0.871766309570327	0.0985545540666995	0.922936793823669	0.356943231578857	0.785976369323058	0.104264780803462	0.710886976811054	0.477826804707715	0.873958368394695	1809	ENSG00000152669	protein_coding	chr5	55231152	55233680	2529	-	10309	InGen	2
ENSG00000251307.1		FALSE	FALSE	FALSE	0.0821149249324199	0.523080021243501	0.601388740680074	0.913592326156134	0.0808518197790337	0.453960562338452	0.650256906037021	0.907364233282502	0.213385470656245	0.89425871425225	0.372056354853458	0.826916498884107	770	ENSG00000251307	antisense	chr5	55233934	55295201	61268	+	NA	InGen	1
ENSG00000067248.9	DHX29	FALSE	FALSE	FALSE	0.0171116089200728	0.496724336917503	0.619826438451212	0.919944350865413	0.0924623847235083	2.3800305814979	0.0180729384723608	0.357580681783054	-0.00171378023409854	-0.0321433577956843	0.974383754653763	0.996727830586486	4734	ENSG00000067248	protein_coding	chr5	55256245	55307722	51478	-	54505	InGen	5
ENSG00000039123.15	SKIV2L2	FALSE	FALSE	FALSE	0.0729152304958601	2.33669036824457	0.020257586323577	0.407873600336585	0.108051472686267	3.06243138839515	0.002439051504044	0.221208809140713	0.0847420300781538	1.75327200683445	0.0807991322904623	0.582376656026626	6578	ENSG00000039123	protein_coding	chr5	55307760	55425581	117822	+	23517	InGen	9
ENSG00000067113.16	PLPP1	FALSE	FALSE	FALSE	-0.0449143151756139	-1.3278810820275	0.185446483451597	0.703111497615511	-0.00798555066397439	-0.212278836170169	0.83206504730063	0.960980246268298	-0.0200818105818629	-0.386922338193351	0.699147743317003	0.940721694476741	2016	ENSG00000067113	protein_coding	chr5	55424854	55535050	110197	-	8611	InGen	6
ENSG00000265135.1	MIR5687	FALSE	FALSE	FALSE	-0.311332615574478	-2.36846117021135	0.0186348077019229	0.398307469538681	-0.118275397555649	-0.801613926880513	0.423548876874447	0.817920307735994	-0.157479551793626	-0.750715330360941	0.453540480566687	0.863817044041251	77	ENSG00000265135	miRNA	chr5	55508850	55508926	77	-	100847019	InGen	1
ENSG00000250853.1	RNF138P1	FALSE	FALSE	FALSE	-0.0479257512525441	-0.786674819049253	0.432228384057291	0.856478818021298	-0.0786849109808828	-1.14227095016136	0.254450442745582	0.718930404296423	0.0923731825633459	0.987152942311121	0.324536256577705	0.800252076805912	546	ENSG00000250853	processed_pseudogene	chr5	55530156	55530701	546	-	NA	InGen	1
ENSG00000177058.11	SLC38A9	FALSE	FALSE	FALSE	-0.0467849934302087	-1.36474806696227	0.173577512374807	0.688027857258374	0.00695375829508284	0.180688551410203	0.856760609195353	0.969077938253094	0.0016354904746503	0.0307336597028579	0.975506832593007	0.996727830586486	8823	ENSG00000177058	protein_coding	chr5	55625845	55773194	147350	-	153129	InGen	26
ENSG00000134352.19	IL6ST	FALSE	FALSE	FALSE	-0.013849734477695	-0.425183630501175	0.671073991125659	0.936179409059133	0.0341924824841686	0.928730122574999	0.353938092089603	0.785029238576057	-0.0613266412130679	-1.20898272294101	0.227828592655329	0.732574407908805	9292	ENSG00000134352	protein_coding	chr5	55935095	55994993	59899	-	3572	InGen	15
ENSG00000264281.3		FALSE	FALSE	FALSE	0.0805849912987547	0.767909596557427	0.443276355137661	0.859248546437839	0.012406126639037	0.105850061668815	0.915787459300195	0.983082330878004	-0.068648669773477	-0.423968098276442	0.671959060404294	0.935286122472185	78	ENSG00000264281	processed_pseudogene	chr5	55944656	55944733	78	+	NA	InGen	1
ENSG00000226221.1	RPL26P19	FALSE	FALSE	FALSE	-0.00458243890948398	-0.0635580033234048	0.949373715323641	0.98992309097717	0.0657098601749695	0.846584925008551	0.398048180022519	0.803623642678487	0.03882895055797	0.368973187936972	0.712464639724965	0.944755253480058	438	ENSG00000226221	processed_pseudogene	chr5	56504635	56505072	438	-	NA	InGen	1
ENSG00000095015.5	MAP3K1	FALSE	FALSE	FALSE	-0.0573027067158945	-0.975476498800807	0.330280887521515	0.804246890526689	-0.177131723602715	-2.66192377854689	0.00828083455797437	0.289909647273672	-0.0955659621055984	-1.03999562337933	0.299361595239191	0.789185528102717	7716	ENSG00000095015	protein_coding	chr5	56815574	56896152	80579	+	4214	InGen	2
ENSG00000155545.19	MIER3	FALSE	FALSE	FALSE	0.0485273443291573	1.5356089455306	0.125917681270601	0.637009297516997	0.042100718361668	1.18141334612051	0.238577842358053	0.705821494219759	-0.0237853145156459	-0.48252665994759	0.629860356273841	0.92129718402041	5763	ENSG00000155545	protein_coding	chr5	56919602	56971675	52074	-	166968	InGen	11
ENSG00000207293.1		FALSE	FALSE	FALSE	-0.0522923998118477	-0.260527196028112	0.794674784273312	0.96285489773566	0.0315009555981263	0.136526980895442	0.8915162063195	0.976368348436666	0.249300548252362	0.789214670376027	0.430745479456053	0.853851652422584	102	ENSG00000207293	misc_RNA	chr5	57169108	57169209	102	-	NA	InGen	1
ENSG00000062194.15	GPBP1	FALSE	FALSE	FALSE	0.0669525686852204	2.41012833630577	0.016680591742181	0.388248914085905	0.0476798030154921	1.51372524096691	0.131377476457919	0.59973636349435	0.0957677028374205	2.22206280713867	0.0271879673378822	0.435674231944808	6472	ENSG00000062194	protein_coding	chr5	57173948	57264679	90732	+	65056	InGen	9
ENSG00000250961.1		FALSE	FALSE	FALSE	-0.042695552849623	-0.399962940718219	0.689530408186158	0.940214603998133	0.0260313581431829	0.220378917116731	0.825758594364864	0.960039449669288	-0.00206399193521467	-0.0122813749931037	0.990211067239683	0.998900526236206	897	ENSG00000250961	antisense	chr5	57395060	57533424	138365	+	NA	InGen	1
ENSG00000248294.1		FALSE	FALSE	FALSE	0.225612552841695	1.37360276794624	0.170813779032103	0.685632894389095	0.120554486136145	0.650844035077486	0.515753780224882	0.856397100249611	0.634601992403996	2.46926860453019	0.0142180679261283	0.37053414583052	409	ENSG00000248294	lincRNA	chr5	57574027	57614341	40315	+	NA	InGen	1
ENSG00000249436.1		FALSE	FALSE	FALSE	0.0503689515968024	0.349281518528933	0.727176357512997	0.948060582373433	-0.0833795526004578	-0.508360300156139	0.611655627919041	0.893578006657567	0.129199640127416	0.560356169144167	0.575745772001237	0.904436903429153	820	ENSG00000249436	lincRNA	chr5	57614389	57617431	3043	+	NA	InGen	1
ENSG00000145632.14	PLK2	FALSE	FALSE	FALSE	-0.0343048518231937	-0.468500179415537	0.639841234366727	0.92556935480218	-0.0145917835460319	-0.176294445309169	0.860207469953325	0.969593655338814	-0.0313175376294208	-0.276685440384883	0.782253664167117	0.958596464482046	4768	ENSG00000145632	protein_coding	chr5	58453982	58460260	6279	-	10769	InGen	15
ENSG00000152932.7	RAB3C	FALSE	FALSE	FALSE	-0.0396456287187748	-0.732286076939202	0.464690114885336	0.867680315447603	0.0230252290787932	0.376225004810874	0.707073446462107	0.928465190407438	-0.109880077416547	-1.31066916226028	0.191190170624703	0.702678722659038	9656	ENSG00000152932	protein_coding	chr5	58582221	58859394	277174	+	115827	InGen	4
ENSG00000240412.1	RPL5P15	FALSE	FALSE	FALSE	-0.0613767261941231	-0.488933324675783	0.62532391751053	0.922562833678731	-0.0215314276529692	-0.151160639398566	0.879972709973135	0.973513473348979	-0.0534305253601909	-0.264264847029772	0.791796800899443	0.960139875689773	897	ENSG00000240412	processed_pseudogene	chr5	58822503	58823714	1212	+	NA	InGen	1
ENSG00000113448.17	PDE4D	FALSE	FALSE	FALSE	-0.0912671251251402	-2.05258718615858	0.0411692887569549	0.490829409291251	0.0296693341079919	0.591372185796913	0.55481333640814	0.87294947779882	0.0291001291073108	0.422111331455357	0.673311917138513	0.93543319116595	16286	ENSG00000113448	protein_coding	chr5	58969038	60522120	1553083	-	5144	InGen	28
ENSG00000202601.4	MIR582	FALSE	FALSE	FALSE	-0.255046557310341	-1.24838641697141	0.213074763339147	0.727790258071015	0.0353701022374445	0.154999712031775	0.876948468670556	0.973034531142489	-0.0692300554380695	-0.209589824945023	0.834161050130176	0.970563190815904	98	ENSG00000202601	miRNA	chr5	59703606	59703703	98	-	693167	InGen	1
ENSG00000152931.7	PART1	FALSE	FALSE	FALSE	-0.368753823582378	-2.03765900881674	0.0426527025199184	0.494849925609375	-0.0709755922276824	-0.353563512913144	0.723968420751426	0.932219027320629	-0.117778878248754	-0.418404013472461	0.676016281915364	0.935570251750063	9752	ENSG00000152931	lincRNA	chr5	60487713	60547657	59945	+	25859	InGen	3
ENSG00000251303.1	CAB39P1	FALSE	FALSE	FALSE	-0.469763533071356	-2.16770446379219	0.0311393287316861	0.460402044431353	-0.10728937280146	-0.449540463925752	0.653437105867141	0.908545749463953	-0.0790187719813401	-0.236167881098461	0.813498645545348	0.964740368368587	460	ENSG00000251303	processed_pseudogene	chr5	60630514	60630973	460	+	NA	InGen	1
ENSG00000164181.13	ELOVL7	FALSE	FALSE	FALSE	0.0539601998598267	0.682143138869289	0.495789332923692	0.876408525125545	0.209009022713334	2.33585272874853	0.0203019995223633	0.366143038310388	-0.032288233409649	-0.247801483450379	0.80449443345521	0.962960355204473	4576	ENSG00000164181	protein_coding	chr5	60751791	60844389	92599	-	79993	InGen	7
ENSG00000272308.1		FALSE	FALSE	FALSE	-0.198436708866008	-1.68655471521642	0.0929549615340997	0.594039920621278	-0.141734946811985	-1.05679989293715	0.291638188422168	0.742414652851688	-0.222073463726276	-1.13031331680448	0.25944354619346	0.759157144983864	479	ENSG00000272308	lincRNA	chr5	60866457	60866935	479	-	NA	InGen	1
ENSG00000049167.13	ERCC8	FALSE	FALSE	FALSE	-0.0593930903559836	-1.72994682118457	0.0848922774376896	0.58791247098568	-0.0516159441986928	-1.33984487906498	0.18153041846298	0.657692147697876	0.0157695331661783	0.296704197820565	0.766942362552399	0.956547234043982	4847	ENSG00000049167	protein_coding	chr5	60873831	60945073	71243	-	1161	InGen	8
ENSG00000164182.10	NDUFAF2	FALSE	FALSE	FALSE	-0.0186356927026491	-0.462918593600444	0.643831392165258	0.927291658973838	0.00875042333143322	0.194507090628075	0.845939156123346	0.96573328494558	-0.0232552087433701	-0.372819137642778	0.709603637742633	0.944094196509063	1017	ENSG00000164182	protein_coding	chr5	60945129	61153037	207909	+	91942	InGen	4
ENSG00000188725.7	SMIM15	FALSE	FALSE	FALSE	-0.0481489782999729	-1.17652301987548	0.240521575215055	0.748273848088589	-0.0314340524382955	-0.688940576763157	0.491509022254217	0.847281352055359	-0.0518928028913651	-0.813226722280442	0.416873372899467	0.846687732578323	2889	ENSG00000188725	protein_coding	chr5	61157709	61162474	4766	-	643155	InGen	2
ENSG00000251279.1		FALSE	FALSE	FALSE	0.0377031588811238	0.401306513609609	0.688542363652498	0.940214603998133	-0.168703887705557	-1.57335412887657	0.116920280110273	0.579203419013495	-0.0138790953047144	-0.0939591489182271	0.925217984483359	0.985822693394629	796	ENSG00000251279	antisense	chr5	61162070	61232040	69971	+	NA	InGen	1
ENSG00000130449.5	ZSWIM6	FALSE	FALSE	FALSE	-0.0286909039347969	-0.469213858404415	0.639331792058766	0.925518079711813	0.112042445119241	1.62789908868741	0.104824561652263	0.564539463834168	-0.00255188912401387	-0.0267830632520967	0.978654445967994	0.996818429857391	5501	ENSG00000130449	protein_coding	chr5	61332273	61546170	213898	+	57688	InGen	1
ENSG00000251682.1		FALSE	FALSE	FALSE	-0.0861984575166544	-0.861678072257436	0.389702681508978	0.835881071161369	0.0998771244169409	0.891267336351289	0.373655458261528	0.793130721969332	0.0663859632983323	0.425789332277845	0.670633130812004	0.934653006054397	591	ENSG00000251682	processed_pseudogene	chr5	61347126	61347716	591	+	NA	InGen	1
ENSG00000250461.1		FALSE	FALSE	FALSE	-0.0275601188874842	-0.338283714729337	0.735437525961943	0.949609553600778	0.112583607044146	1.22908758216864	0.220211724500812	0.694085402178368	0.189884891393678	1.48792773944594	0.138048897323377	0.657877463549931	744	ENSG00000250461	processed_pseudogene	chr5	61375112	61375855	744	+	NA	InGen	1
ENSG00000068796.16	KIF2A	TRUE	FALSE	FALSE	-0.132576246093271	-4.49088902258703	1.09052608732144e-05	0.0292533622923977	-0.0582310710688339	-1.74841089580622	0.0816386015161184	0.525921475916616	-0.0311236216608407	-0.683159886902177	0.495147821513584	0.878614264488651	4774	ENSG00000068796	protein_coding	chr5	62306162	62537249	231088	+	3796	InGen	10
ENSG00000086189.9	DIMT1	FALSE	FALSE	FALSE	0.010273711717422	0.20943038723978	0.834285364388488	0.971604923198402	-0.00708218535855853	-0.128964951941283	0.897490612925342	0.977855319734918	0.0557997530976981	0.73714007589542	0.461738668293665	0.867831342214871	3736	ENSG00000086189	protein_coding	chr5	62387254	62403939	16686	-	27292	InGen	5
ENSG00000086200.16	IPO11	FALSE	FALSE	FALSE	-0.025338272393497	-1.09401760268892	0.275015852979716	0.770275705384718	0.0225031869671896	0.863710054989827	0.388587365333756	0.799665114883602	-0.00929156524483197	-0.259828672704105	0.795212959030444	0.960990545151105	7540	ENSG00000086200	protein_coding	chr5	62403972	62628582	224611	+	51194	InGen	14
ENSG00000199279.1	RNU6-661P	FALSE	FALSE	FALSE	0.0298117139290215	0.186871672354313	0.851915060729317	0.973697356483677	0.0019158511271256	0.0104968864336499	0.991633346064521	0.998781639380939	0.169076846755779	0.667367584953413	0.505162043804241	0.883030414016035	107	ENSG00000199279	snRNA	chr5	62443176	62443282	107	+	NA	InGen	1
ENSG00000186105.7	LRRC70	FALSE	FALSE	FALSE	0.0410906106965674	0.525263070704466	0.599872767392323	0.913358337888383	0.19032341494434	2.18201491718198	0.0300537457247433	0.398354266500394	-0.0225591806072383	-0.181545372828841	0.856088812259104	0.973913065036994	2249	ENSG00000186105	protein_coding	chr5	62578735	62581448	2714	+	100130733	InGen	3
ENSG00000217416.4	ISCA1P1	FALSE	FALSE	FALSE	-0.0542671080351933	-0.445005693126882	0.656706405397956	0.931728352755432	0.155985841508979	1.15590680544708	0.248839119062408	0.713820010035996	0.0533812828065274	0.281448327163458	0.778602829516734	0.957800904640891	387	ENSG00000217416	processed_pseudogene	chr5	62776877	62777263	387	-	NA	InGen	1
ENSG00000249579.2		FALSE	FALSE	FALSE	0.149814846343807	0.777918799509773	0.437363378054472	0.85743614985695	0.595012131381378	2.79718515098452	0.00556206088797407	0.260615342043501	0.482821400494478	1.58599661076927	0.114022870943939	0.632499491269223	571	ENSG00000249579	processed_pseudogene	chr5	63022919	63023489	571	-	NA	InGen	1
ENSG00000248285.1		FALSE	FALSE	FALSE	-0.030460904561643	-0.289375123090509	0.772537724953173	0.958072237786665	-0.19842772626598	-1.70236173185803	0.0899490510621267	0.5369847631285	-0.268445367594399	-1.63668981566412	0.10297216935552	0.618640188793243	219	ENSG00000248285	sense_overlapping	chr5	63957893	63981043	23151	-	NA	InGen	1
ENSG00000178394.4	HTR1A	FALSE	FALSE	FALSE	0.00435228921419853	0.0474820757360504	0.962167487467235	0.992335614663511	-0.15715100039521	-1.51530447084859	0.130977389734306	0.598968832456935	-0.253540486028947	-1.76652592564528	0.0785460766255891	0.578356607316503	1819	ENSG00000178394	protein_coding	chr5	63960356	63962507	2152	-	3350	InGen	2
ENSG00000164197.11	RNF180	FALSE	FALSE	FALSE	0.0558945765493132	1.74893524363448	0.0815477102818449	0.581362836306685	0.0905633244140021	2.52163455920176	0.0123128263961352	0.31950816742571	0.0144930856350497	0.292037655311156	0.770503628342469	0.957091474683676	5434	ENSG00000164197	protein_coding	chr5	64165844	64372869	207026	+	285671	InGen	3
ENSG00000186479.4	RGS7BP	FALSE	FALSE	FALSE	-0.111477425297836	-2.7539527492553	0.00632696567002033	0.307187066241258	-0.0331076594942577	-0.722330425363477	0.470776501964437	0.838107226563886	-0.0256498189952583	-0.40964104220445	0.682425266501236	0.936225858689273	4379	ENSG00000186479	protein_coding	chr5	64506257	64612312	106056	+	401190	InGen	3
ENSG00000242547.3	RN7SL169P	FALSE	FALSE	FALSE	-0.129275329664038	-1.3623404028026	0.174334775613591	0.68819826846293	0.0019514911675315	0.0183761565221052	0.985353648403394	0.998312434802776	0.127587304864293	0.867069418334485	0.386747769783477	0.836079161418093	289	ENSG00000242547	misc_RNA	chr5	64539504	64539792	289	+	NA	InGen	1
ENSG00000201869.1	RNU6-294P	FALSE	FALSE	FALSE	-0.0343452698080846	-0.266860283422152	0.789799995935895	0.962010259763325	-0.0440072256217777	-0.30390369709445	0.761457800151256	0.945078750593621	-0.144171303859276	-0.698532278662841	0.485503292885866	0.875692347475617	102	ENSG00000201869	snRNA	chr5	64573569	64573670	102	+	NA	InGen	1
ENSG00000153006.15	SREK1IP1	FALSE	FALSE	FALSE	0.0472555895217255	1.60318271401177	0.110175700787389	0.619918861797948	0.078550674253814	2.36582504279751	0.0187649620952815	0.358652675883643	0.103357846621022	2.25279503061821	0.0251526538984641	0.427433041589714	7537	ENSG00000153006	protein_coding	chr5	64718144	64768685	50542	-	285672	InGen	4
ENSG00000153015.15	CWC27	FALSE	FALSE	FALSE	0.0164991299117328	0.553984073870514	0.580092266747876	0.90634645855123	0.0379173273435615	1.13648262192857	0.256858991313889	0.720986381065194	0.0507306847115884	1.10765758249949	0.269090081918462	0.766456330761004	3740	ENSG00000153015	protein_coding	chr5	64768930	65018763	249834	+	10283	InGen	5
ENSG00000272370.1		FALSE	FALSE	FALSE	-0.0272656636497685	-0.24515515189145	0.806540404573079	0.965729033649834	0.131424776366037	1.08550293873967	0.278760088882543	0.735364659793408	-0.404197958374826	-2.27556373971208	0.0237315666506257	0.418815312765154	514	ENSG00000272370	lincRNA	chr5	65020038	65020551	514	+	NA	InGen	1
ENSG00000272354.1		FALSE	FALSE	FALSE	-0.0641979630534411	-0.393617634068434	0.694203833259181	0.940403984417301	-0.0514726260179438	-0.279402959706659	0.780170041923764	0.949441368928433	-0.0309249297123005	-0.118140708551304	0.906052442859462	0.983173000789057	376	ENSG00000272354	lincRNA	chr5	65020614	65020989	376	+	NA	InGen	1
ENSG00000049192.14	ADAMTS6	FALSE	FALSE	FALSE	-0.355411523158476	-1.6218656330441	0.106111271853179	0.613921288714673	0.125902179362481	0.519376361341574	0.603964641172603	0.890780114070797	-0.364992426650698	-1.02607857704516	0.305861042194184	0.791167517944609	8567	ENSG00000049192	protein_coding	chr5	65148736	65481920	333185	-	11174	InGen	8
ENSG00000113593.11	PPWD1	FALSE	FALSE	FALSE	0.0672510558395774	1.97053508235943	0.0498968730329074	0.51504901168167	0.0916442945280619	2.38501049067646	0.0178357205750253	0.356535931813506	0.108597863641167	2.05635000108041	0.0408023923931082	0.486455189308946	3777	ENSG00000113593	protein_coding	chr5	65563236	65587549	24314	+	23398	InGen	15
ENSG00000113595.14	TRIM23	FALSE	FALSE	FALSE	-0.00309532345414884	-0.146203837380585	0.883880046665149	0.978217735195184	0.0269348245996992	1.1277733505117	0.260512882307352	0.723703100882301	0.052253233258465	1.59361203210542	0.112305200420124	0.632499491269223	4807	ENSG00000113595	protein_coding	chr5	65589680	65625975	36296	-	373	InGen	7
ENSG00000207352.1	RNU6-540P	FALSE	FALSE	FALSE	-0.127935539412223	-0.748170505491424	0.455070995307196	0.864927752182026	-0.0644183600211459	-0.335172120176933	0.737780494791048	0.937165089340034	-0.132696581762251	-0.494634933539288	0.62129867961102	0.918793101271939	101	ENSG00000207352	snRNA	chr5	65604661	65604761	101	-	NA	InGen	1
ENSG00000113597.17	TRAPPC13	FALSE	FALSE	FALSE	0.0147468180904205	0.489108526640958	0.625200059566125	0.922560219919483	0.0472798056394865	1.39792855632117	0.163391983988711	0.637536190999151	0.0995894985282007	2.14900176530319	0.0326090204942443	0.459782903946441	7049	ENSG00000113597	protein_coding	chr5	65624716	65666233	41518	+	80006	InGen	12
ENSG00000253251.2		FALSE	FALSE	FALSE	-0.0216976890365402	-0.43007634055819	0.667516098123648	0.935345173053547	0.0767128087585203	1.36211479437056	0.174405861407897	0.650799823650403	0.0113452439723412	0.14483482221099	0.884959716061467	0.978593866897851	1964	ENSG00000253251	protein_coding	chr5	65624765	65630891	6127	+	NA	InGen	2
ENSG00000197860.9	SGTB	FALSE	FALSE	FALSE	-0.0245478456559944	-0.677889712130835	0.498477840411253	0.876930386318075	0.0972917308664816	2.3979372149365	0.0172327199551667	0.356535931813506	0.0310445462103487	0.555144099282884	0.579299846113369	0.905380139654278	5748	ENSG00000197860	protein_coding	chr5	65665928	65723035	57108	-	54557	InGen	2
ENSG00000123213.22	NLN	FALSE	FALSE	FALSE	-0.0515528147313265	-1.03942431995093	0.29962656321902	0.788201577813239	-0.0385395004280687	-0.693932222388565	0.488378565344549	0.846202524413716	0.0392678702500863	0.517941847205707	0.604963685611314	0.913563642140512	10948	ENSG00000123213	protein_coding	chr5	65722196	65871725	149530	+	57486	InGen	10
ENSG00000251648.2		FALSE	FALSE	FALSE	-0.184876685041507	-0.864569984032276	0.388115956343603	0.835585180508904	0.102554611946832	0.422402594172225	0.673099630068529	0.91557007875449	0.60486372519598	1.82588575115522	0.0690780188145234	0.555786789089452	682	ENSG00000251648	processed_pseudogene	chr5	65732973	65733654	682	+	NA	InGen	1
ENSG00000269961.1		FALSE	FALSE	FALSE	-0.100044199026634	-0.643657463172808	0.520396351512356	0.886607312119336	0.0668812719249347	0.381630187114607	0.703064664577767	0.927321293335558	-0.205042382008367	-0.825127153975074	0.410097710633819	0.843219636240618	507	ENSG00000269961	lincRNA	chr5	65924629	65925135	507	-	NA	InGen	1
ENSG00000112851.14	ERBIN	FALSE	FALSE	FALSE	-0.0187956315568725	-0.57944762854964	0.562816696039648	0.900276906564498	-0.00304153006709965	-0.0828787188674705	0.934015280730734	0.988166432877221	-0.0158200511301627	-0.313103149951751	0.754467220542065	0.95445051987293	10216	ENSG00000112851	protein_coding	chr5	65926475	66082549	156075	+	55914	InGen	17
ENSG00000153914.15	SREK1	FALSE	FALSE	FALSE	0.0183056683674141	0.791107736723207	0.429642137654543	0.85418938985237	0.00565028313678838	0.21513317209209	0.829841492938057	0.960731654170966	0.013138960498175	0.36406648783358	0.716120647869061	0.945231051398751	18240	ENSG00000153914	protein_coding	chr5	66139971	66183615	43645	+	140890	InGen	16
ENSG00000069020.18	MAST4	FALSE	FALSE	FALSE	0.00643159350217583	0.176787845520926	0.85982029806255	0.97451096718035	-0.0184374400705615	-0.445203942876525	0.656563340252629	0.909844120554994	0.00888617789114077	0.157041262354532	0.875340963968922	0.977041785441569	14675	ENSG00000069020	protein_coding	chr5	66596361	67169595	573235	+	375449	InGen	21
ENSG00000145675.14	PIK3R1	FALSE	FALSE	FALSE	-0.047323178769431	-0.772338010764636	0.440654600687492	0.858458028000073	-0.0179905171398533	-0.259509431167877	0.795458950174202	0.954071269951765	0.072948745721288	0.770884524708729	0.441514120671807	0.859260197176598	10767	ENSG00000145675	protein_coding	chr5	68215720	68301821	86102	+	5295	InGen	16
ENSG00000248884.1		FALSE	FALSE	FALSE	-0.0273717242725889	-0.14201062096166	0.887187690138072	0.978701571804528	0.0587710833411827	0.271095605771919	0.786544526602066	0.950711531458097	0.222234866856174	0.732448703977051	0.464591059779791	0.868823935374375	410	ENSG00000248884	lincRNA	chr5	68430427	68434481	4055	-	NA	InGen	1
ENSG00000248359.1		FALSE	FALSE	FALSE	0.0105064166311597	0.0526549135614968	0.958049536893178	0.991202756298558	-0.034554565534376	-0.151837103117261	0.879439694430344	0.973272065229227	0.280746210889314	0.920606718972212	0.358156444237318	0.817958471179235	340	ENSG00000248359	lincRNA	chr5	68531690	68533530	1841	-	NA	InGen	1
ENSG00000249335.1		FALSE	FALSE	FALSE	0.187604872043291	1.16577580175694	0.244832588715322	0.751735176670581	0.133102268170579	0.730246336986499	0.465933511047213	0.836826091640467	-0.445638095315984	-1.72418305014074	0.0859292970291535	0.590714836947147	499	ENSG00000249335	lincRNA	chr5	68832585	68962158	129574	-	NA	InGen	1
ENSG00000145740.18	SLC30A5	FALSE	FALSE	FALSE	-0.0153145996402786	-0.624116913178958	0.533128350126339	0.8909617692925	0.00312326857466296	0.113450960344149	0.909765443721095	0.980650001617248	-0.099728152599271	-2.6106276353445	0.00959167081242768	0.344706534412823	5784	ENSG00000145740	protein_coding	chr5	69093646	69131069	37424	+	64924	InGen	9
ENSG00000134057.14	CCNB1	FALSE	FALSE	FALSE	0.0255113368064277	0.523745483166288	0.600926440184677	0.913564848849757	-0.00540046219420694	-0.0986694385137563	0.921480976447937	0.984850254582986	0.065075983188202	0.874515449890022	0.382689404157917	0.834097617254141	2558	ENSG00000134057	protein_coding	chr5	69167010	69178245	11236	+	891	InGen	7
ENSG00000280187.1		FALSE	FALSE	FALSE	-0.0434349499573316	-0.74066210113936	0.45960373062726	0.866019497696111	-0.0624493490296602	-0.948766263200179	0.343669331959354	0.778297157434333	0.0220445568560691	0.247116865263157	0.805023607069742	0.962960355204473	3094	ENSG00000280187	TEC	chr5	69186359	69189452	3094	-	NA	InGen	1
ENSG00000153044.9	CENPH	FALSE	FALSE	FALSE	0.0621391455002855	0.792847583969643	0.428629555290747	0.853519177082983	0.132983871178991	1.54107978064803	0.124580930213703	0.590047839855676	0.109422023241186	0.907218904933837	0.365177637306819	0.821732935689402	2244	ENSG00000153044	protein_coding	chr5	69189548	69210357	20810	+	64946	InGen	6
ENSG00000134056.11	MRPS36	FALSE	FALSE	FALSE	0.0158916348025973	0.388129957755218	0.698255061656366	0.94064096285427	0.0405538943644883	0.890822657073866	0.37389353568703	0.793331547937874	0.00797049782469233	0.12445177757428	0.901059072033975	0.98144085414527	1530	ENSG00000134056	protein_coding	chr5	69217760	69230129	12370	+	92259	InGen	5
ENSG00000134058.10	CDK7	FALSE	FALSE	FALSE	-0.00260729819420162	-0.0780722461458196	0.937833961712878	0.987885266987067	0.0546077921134419	1.46527040503924	0.144122309114419	0.616889351093214	0.034425598369393	0.664884229185753	0.506746501684961	0.883383111455373	2419	ENSG00000134058	protein_coding	chr5	69234795	69277430	42636	+	1022	InGen	16
