## Supplementary Tables for "Cell type-specific genetic regulation of expression in the granule cell layer of the human dentate gyrus": tableS8_caseControl_geneLevel_stats_noFilter.csv (part 3 of 3)

gencodeID	Symbol	SZ_sig	BP_sig	MD_sig	SZ_logFC	SZ_t	SZ_P.Value	SZ_adj.P.Val	BP_logFC	BP_t	BP_P.Value	BP_adj.P.Val	MD_logFC	MD_t	MD_P.Value	MD_adj.P.Val	Length	ensemblID	gene_type	chr_hg38	start_hg38	end_hg38	width	strand	EntrezID	Class	NumTx
ENSG00000183323.12	CCDC125	FALSE	FALSE	FALSE	0.0771390781620949	1.55284907337557	0.121742966040455	0.632555122009793	-0.0263047237990437	-0.463238052926827	0.643602737110259	0.904426295836994	-0.0794170606511707	-1.00477800928545	0.315989696238699	0.795938934881382	7932	ENSG00000183323	protein_coding	chr5	69280175	69332809	52635	-	202243	InGen	7
ENSG00000213830.3	CFL1P5	FALSE	FALSE	FALSE	-0.0548461577946522	-0.381653800305063	0.703047169843482	0.941827892432884	-0.0971046508134109	-0.575900524971376	0.565208163530507	0.878363021792774	0.0925812061016522	0.389278351728656	0.697406549369443	0.940257922296598	502	ENSG00000213830	processed_pseudogene	chr5	69313371	69313872	502	-	NA	InGen	1
ENSG00000085231.13	AK6	FALSE	FALSE	FALSE	-0.0371006529721933	-1.04950962016693	0.294972166103104	0.785860047743342	0.0596944178843569	1.53541798424345	0.125964543260169	0.59165810656569	-0.0560253605224147	-1.03369312842996	0.302293371820486	0.790064031088496	2162	ENSG00000085231	protein_coding	chr5	69350984	69370013	19030	-	102157402	InGen	5
ENSG00000273841.4	TAF9	FALSE	FALSE	FALSE	0.0393066421688127	1.0882177414626	0.277562512126828	0.773761271592384	0.116591699011928	2.89626032657813	0.00411584275519625	0.236865106843267	0.0501365742847884	0.899007703078451	0.369526466543359	0.825163176220546	2577	ENSG00000273841	protein_coding	chr5	69364743	69370013	5271	-	6880	InGen	8
ENSG00000152942.18	RAD17	FALSE	FALSE	FALSE	0.00353423974965777	0.111205350717572	0.911544061191832	0.982832764245868	0.00892079898898939	0.25107328148207	0.801966755150233	0.954985930836323	0.0409028263060854	0.843039180068545	0.400024344116254	0.84029016956537	4159	ENSG00000152942	protein_coding	chr5	69369293	69414801	45509	+	5884	InGen	20
ENSG00000197822.10	OCLN	FALSE	FALSE	FALSE	0.174182413876108	2.6160710913191	0.00944423712061968	0.344097647639986	0.137994935002085	1.83647168290649	0.0674928811168469	0.496444964681603	0.063913872472664	0.602700498721228	0.547262372897766	0.895705926797984	6761	ENSG00000197822	protein_coding	chr5	69492292	69558104	65813	+	100506658	InGen	5
ENSG00000183474.15	GTF2H2C	FALSE	FALSE	FALSE	-0.056214420039782	-0.795925622777959	0.426841577079904	0.852493866049249	-0.0529280035682117	-0.65833714026891	0.510936312161752	0.854782757963454	0.0595152331341017	0.537470089617379	0.591428115669524	0.908679713130482	6989	ENSG00000183474	protein_coding	chr5	69560208	69594723	34516	+	728340	InGen	15
ENSG00000198237.8		FALSE	FALSE	FALSE	0.0912376926790293	0.55172971759477	0.581633691989241	0.906551540114177	0.159933485471524	0.866353854589674	0.387139165483339	0.798993063375669	0.65037507161612	2.58595248344491	0.0102862029839024	0.351087955261588	633	ENSG00000198237	unprocessed_pseudogene	chr5	69875271	69920867	45597	+	NA	InGen	1
ENSG00000205572.9	SERF1B	FALSE	FALSE	FALSE	-0.297122918056692	-2.08034077270131	0.0385281056705658	0.482118496498283	-0.139024299659814	-0.875298513607142	0.382264136443542	0.797830131594406	-0.310257781699023	-1.35076764281691	0.178009329219654	0.689826891867408	3051	ENSG00000205572	protein_coding	chr5	70025247	70043113	17867	+	8293	InGen	8
ENSG00000205571.12	SMN2	FALSE	FALSE	FALSE	-0.11899671870366	-0.683757000894332	0.494771283863423	0.87634599239114	-0.102333972173505	-0.527972877710118	0.597993422681226	0.888468640799457	0.108486153698954	0.41286053720719	0.680067911578816	0.936225858689273	2999	ENSG00000205571	protein_coding	chr5	70049612	70078522	28911	+	6606	InGen	15
ENSG00000179978.11		FALSE	FALSE	FALSE	-0.0957917054320017	-0.551571698876469	0.581741810142837	0.906551540114177	0.108618488512883	0.573464950114615	0.566853075746679	0.878388769549725	0.323556878952856	1.21833268543426	0.224263116211085	0.728662171511439	3544	ENSG00000179978	unprocessed_pseudogene	chr5	70094659	70128434	33776	-	NA	InGen	1
ENSG00000254701.3		FALSE	FALSE	FALSE	-0.012805089270971	-0.0862957074018953	0.931301450638529	0.986274170604755	-0.00418023969128515	-0.0250373318223406	0.980045456184735	0.997428893258398	0.259947548116391	1.14889376290605	0.251714105863195	0.753597197520114	584	ENSG00000254701	unprocessed_pseudogene	chr5	70197255	70207745	10491	-	NA	InGen	1
ENSG00000253816.3		FALSE	FALSE	FALSE	-0.0467188273653239	-0.272438659418067	0.785512972456993	0.961834325512214	0.106813523804568	0.56054488940291	0.575617279556943	0.88168941966614	0.267717887184339	1.00716907559791	0.314841802776056	0.795938934881382	497	ENSG00000253816	unprocessed_pseudogene	chr5	70219918	70258930	39013	-	NA	InGen	1
ENSG00000226259.10	GTF2H2B	FALSE	FALSE	FALSE	0.456359186349155	2.42792377105395	0.0159027046722127	0.388227889058769	0.0895221573784086	0.406509766725858	0.684721020546792	0.920492408979803	0.350680939724238	1.17089835732722	0.242771028815999	0.746374324459708	3979	ENSG00000226259	transcribed_unprocessed_pseudogene	chr5	70415352	70448015	32664	+	NA	InGen	4
ENSG00000253333.1		FALSE	FALSE	FALSE	-0.0105515917553332	-0.0387971270439838	0.969083558559973	0.994164923913696	0.148877312333164	0.488433692338972	0.625677187940741	0.898498573459573	0.468486759417559	1.12872373768535	0.260112406794824	0.760077920726705	371	ENSG00000253333	unprocessed_pseudogene	chr5	70495100	70500903	5804	-	NA	InGen	1
ENSG00000196302.5		FALSE	FALSE	FALSE	-0.146587035532102	-0.709034518631533	0.478973541749194	0.871766309570327	-0.163545063856245	-0.693646040892072	0.488557748251908	0.846202524413716	-0.149226334036252	-0.458542294133945	0.646967164251718	0.926610291296383	418	ENSG00000196302	unprocessed_pseudogene	chr5	70516387	70555266	38880	-	NA	InGen	1
ENSG00000253366.3		FALSE	FALSE	FALSE	-0.154384711096523	-0.805314150763613	0.421415036595652	0.850999029391427	-0.0181970269067781	-0.0848229992778372	0.932471003683708	0.98777619069196	-0.487177398025248	-1.60729308591381	0.109271041661238	0.630336070743172	640	ENSG00000253366	unprocessed_pseudogene	chr5	70751184	70795914	44731	+	NA	InGen	1
ENSG00000172062.16	SMN1	FALSE	FALSE	FALSE	0.178041711272323	1.7274352302827	0.0853429049163798	0.58791247098568	0.251941898430749	2.1652557622184	0.0313284390008783	0.403236728809903	0.087572014082251	0.543448884429035	0.587312215683607	0.907029813540891	3097	ENSG00000172062	protein_coding	chr5	70925030	70953942	28913	+	6606	InGen	11
ENSG00000145736.14	GTF2H2	FALSE	FALSE	FALSE	-0.0213471160787789	-0.170426940246931	0.86481427634774	0.975809157706636	-0.00720424754220088	-0.0511014054900778	0.959286127656924	0.992419488127873	-0.000160702217853729	-0.000831162833587963	0.999337500766895	0.999746920903021	8676	ENSG00000145736	protein_coding	chr5	71032670	71067689	35020	-	2966	InGen	14
ENSG00000230847.4		FALSE	FALSE	FALSE	0.465481404743045	1.26981649888387	0.205348195189684	0.721941946847677	0.0208444697663422	0.0475858856050901	0.962084836996984	0.993008914171955	0.230944760390139	0.386141401510156	0.699725240684868	0.940890185728774	679	ENSG00000230847	unprocessed_pseudogene	chr5	71074225	71093193	18969	-	NA	InGen	1
ENSG00000251634.2		FALSE	FALSE	FALSE	-0.0836970787569094	-0.507237003329023	0.612442315800696	0.916545171518001	-0.0498624567941627	-0.272816491782544	0.785222840375435	0.950395659629959	0.15446060857704	0.618039272703407	0.537120416210208	0.893656748566146	2851	ENSG00000251634	unprocessed_pseudogene	chr5	71102898	71128753	25856	-	NA	InGen	1
ENSG00000215630.6	GUSBP9	FALSE	FALSE	FALSE	-0.382530400706755	-2.44333280077522	0.0152552421699193	0.382573839821672	-0.136066961124942	-0.790641018540135	0.429914002944877	0.820894924202595	-0.211892487927403	-0.880260213160436	0.37957630860036	0.832892261419258	584	ENSG00000215630	unprocessed_pseudogene	chr5	71197646	71208130	10485	-	NA	InGen	1
ENSG00000235558.3		FALSE	FALSE	FALSE	-0.168738826423224	-0.856739921625962	0.392421290073879	0.83787526710345	-0.307254590149985	-1.36450783886096	0.173652958145824	0.650024852923319	-0.163478416894347	-0.504404276946103	0.614428178168573	0.916852435365044	423	ENSG00000235558	unprocessed_pseudogene	chr5	71220356	71259238	38883	-	NA	InGen	1
ENSG00000145734.18	BDP1	FALSE	FALSE	FALSE	0.0189512992357324	0.602264569788649	0.547551995233932	0.895283972261855	0.0171579191271436	0.479955316245864	0.631685046602108	0.899826631571158	-0.00122013637927165	-0.0248934533224022	0.980160102295185	0.996818429857391	12436	ENSG00000145734	protein_coding	chr5	71455615	71567820	112206	+	55814	InGen	6
ENSG00000131844.15	MCCC2	FALSE	FALSE	FALSE	0.0215693975386747	0.502002139584252	0.616114411297196	0.918099396914185	0.0125799227103659	0.260520130657826	0.794680227270478	0.95394237647813	0.0485888399080816	0.734023203577899	0.463632653374058	0.868823935374375	6034	ENSG00000131844	protein_coding	chr5	71587288	71658704	71417	+	64087	InGen	9
ENSG00000164326.4	CARTPT	FALSE	FALSE	FALSE	-0.245003595372464	-1.62665434816665	0.105088992851214	0.613161986565269	0.0925340464116315	0.558828061869711	0.576786703717771	0.88168941966614	-0.463760497800542	-1.91791893437098	0.0562774806417934	0.531214730615902	1216	ENSG00000164326	protein_coding	chr5	71719163	71721048	1886	+	9607	InGen	2
ENSG00000131711.14	MAP1B	FALSE	FALSE	FALSE	-0.0199915810250515	-0.690095638292262	0.49078367531386	0.874993695512352	0.00213196904530639	0.0648367604666964	0.948356556424508	0.990495115963522	0.041342380649367	0.922637279567807	0.357099035242415	0.817140963067914	12630	ENSG00000131711	protein_coding	chr5	72107234	72209570	102337	+	4131	InGen	6
ENSG00000264099.1	MIR4803	FALSE	FALSE	FALSE	-0.0776111971862456	-1.0452529890314	0.296930637221453	0.78689021346669	0.1151522080397	1.40069508351549	0.162563649283425	0.636901105658445	0.081911904719661	0.718738411666467	0.472983298811793	0.873062748044735	74	ENSG00000264099	miRNA	chr5	72169467	72169540	74	+	100616377	InGen	1
ENSG00000113048.16	MRPS27	FALSE	FALSE	FALSE	-0.0135918801033254	-0.431269902561435	0.666649296592174	0.935345173053547	-0.0170942136537877	-0.482043919890649	0.630202748021221	0.899667832371858	0.00692504283512599	0.142497801539665	0.886803295454836	0.979176834801279	6511	ENSG00000113048	protein_coding	chr5	72219409	72320646	101238	-	23107	InGen	16
ENSG00000244748.3	RN7SL153P	FALSE	FALSE	FALSE	0.0486556034382151	0.305166426935477	0.760497088177913	0.956126324607786	-0.308796571280448	-1.67144095667765	0.0959043985145244	0.549672017019828	-0.0649326764783802	-0.253802380039042	0.799859940378333	0.962109428872767	292	ENSG00000244748	misc_RNA	chr5	72314397	72314688	292	-	NA	InGen	1
ENSG00000049883.14	PTCD2	FALSE	FALSE	FALSE	-0.027753770299169	-0.740756770943375	0.459546421705359	0.866019497696111	-0.063198345846068	-1.49698208519501	0.135678076461206	0.6045037919118	-0.00390932472320874	-0.0679543422414782	0.945877103593885	0.990510059197032	12115	ENSG00000049883	protein_coding	chr5	72320367	72368395	48029	+	79810	InGen	12
ENSG00000244061.1		FALSE	FALSE	FALSE	-0.173996510944394	-1.11687946313017	0.265134030804201	0.764890555185798	0.0263844946150107	0.149185878849689	0.881529022910216	0.973998031439492	0.157554729897541	0.626027625875672	0.531876434737505	0.891724085114599	600	ENSG00000244061	processed_pseudogene	chr5	72381794	72382393	600	+	NA	InGen	1
ENSG00000249085.1		FALSE	FALSE	FALSE	-0.143441219225735	-0.821638507250582	0.412077161210101	0.846155954412856	0.114924402439965	0.590699734558583	0.555263169597615	0.87309112101149	-0.433304810697184	-1.54392422469483	0.123890328467934	0.642663725818822	493	ENSG00000249085	antisense	chr5	72794405	72816565	22161	-	NA	InGen	1
ENSG00000083312.17	TNPO1	FALSE	FALSE	FALSE	-0.0373366020741939	-1.30338461456336	0.193660332630496	0.711270021949417	-0.0017878277681625	-0.0550084046107626	0.956176354981511	0.99192263562351	0.0211737079127608	0.474526720247287	0.635544727166887	0.923747653176607	11977	ENSG00000083312	protein_coding	chr5	72816312	72916733	100422	+	3842	InGen	14
ENSG00000263593.1	MIR4804	FALSE	FALSE	FALSE	-0.20786018359087	-1.44918346872541	0.148558148250045	0.658355483200195	-0.114167330884468	-0.696573667470033	0.486726397751636	0.845281904649196	-0.323182721183941	-1.35488491616485	0.176695432199416	0.689307064707299	73	ENSG00000263593	miRNA	chr5	72878591	72878663	73	+	100616152	InGen	1
ENSG00000157107.13	FCHO2	FALSE	FALSE	FALSE	-0.00435579123918636	-0.144461880817594	0.885253872425318	0.978389584926981	0.0105787660379975	0.311417247901875	0.755746827548796	0.943466771071287	-0.00815352355001808	-0.172110399944404	0.863492046544614	0.975240214664882	6127	ENSG00000157107	protein_coding	chr5	72955981	73090522	134542	+	115548	InGen	7
ENSG00000251467.1		FALSE	FALSE	FALSE	0.0860979799094296	0.841424503569087	0.400926221335562	0.842409978025025	-0.0560874902076512	-0.476077384022339	0.634441197081479	0.901071163824082	0.206989536669694	1.31128021253577	0.190984031098976	0.702402280614228	723	ENSG00000251467	processed_pseudogene	chr5	72996920	72997642	723	+	NA	InGen	1
ENSG00000249743.5		FALSE	FALSE	FALSE	0.167710778079908	0.521059667614943	0.602793281167289	0.91444806305756	-0.0819410223216302	-0.213198414962699	0.831348538268148	0.960980246268298	1.07619150943831	2.1894977380394	0.0294992457882977	0.445880959752818	1494	ENSG00000249743	lincRNA	chr5	73213947	73294934	80988	+	NA	InGen	5
ENSG00000272525.1		FALSE	FALSE	FALSE	-0.0856358066933594	-0.930650658828861	0.352945423849645	0.815219975870562	-0.00383675167414392	-0.0375168142664567	0.97010331845045	0.994978880143511	0.241553640459924	1.75021406473992	0.0813263839158025	0.584286641725183	744	ENSG00000272525	lincRNA	chr5	73497550	73498293	744	-	NA	InGen	1
ENSG00000145741.15	BTF3	FALSE	FALSE	FALSE	0.011537051367152	0.370571616923799	0.711275071191147	0.943405686696231	0.0548335911850155	1.56609355152914	0.118610374415383	0.581032486946937	0.0604725608229286	1.25542236914095	0.21051502007273	0.718133203118978	2467	ENSG00000145741	protein_coding	chr5	73498408	73505635	7228	+	689	InGen	9
ENSG00000164331.9	ANKRA2	FALSE	FALSE	FALSE	0.0130058852586451	0.388546351755737	0.697947357274583	0.94064096285427	0.00768358448386864	0.20615607210597	0.836839279034519	0.962461596445725	0.0421700159182773	0.818749195154416	0.413720858287734	0.844370416029963	2659	ENSG00000164331	protein_coding	chr5	73552335	73565686	13352	-	57763	InGen	8
ENSG00000164338.9	UTP15	FALSE	FALSE	FALSE	-0.0104855082215749	-0.338490683074311	0.735281770435178	0.949607782240298	-0.0194275876424508	-0.556750715374	0.578203201640893	0.88168941966614	0.012317634082492	0.258075683454776	0.796563974494393	0.961447979485984	6321	ENSG00000164338	protein_coding	chr5	73565443	73583377	17935	+	84135	InGen	8
ENSG00000214944.9	ARHGEF28	FALSE	FALSE	FALSE	0.0625227049762438	0.835089875680465	0.404476275126561	0.843595615474974	0.00206387491237228	0.0243768357338701	0.980571759934057	0.997600277124333	0.0523575419942083	0.453606035564054	0.650511747908675	0.927322507008661	15617	ENSG00000214944	protein_coding	chr5	73626158	73941993	315836	+	64283	InGen	14
ENSG00000238913.1	RNU7-196P	FALSE	FALSE	FALSE	-0.164531934676278	-0.808001932851124	0.41986903591105	0.850038214018821	0.224254459120149	0.962352576176571	0.336816216817736	0.773757757357074	0.223818101419315	0.685144150336048	0.493897147754748	0.878432376491229	62	ENSG00000238913	snRNA	chr5	73828012	73828073	62	-	NA	InGen	1
ENSG00000248474.1		FALSE	FALSE	FALSE	-0.555347258197	-2.18946692911607	0.0295015105490606	0.450590798255883	-0.0523880262916229	-0.184671168933299	0.853638902544015	0.968185273025264	-0.473324668380196	-1.18431940863334	0.23742808150235	0.74131274611243	577	ENSG00000248474	lincRNA	chr5	74084068	74103216	19149	-	NA	InGen	1
ENSG00000248942.1	LINC01335	FALSE	FALSE	FALSE	-0.0102523038324286	-0.0454683499383818	0.963770838615959	0.992763482965038	-0.288328450951209	-1.11986299674149	0.263862813206189	0.72607289647534	-0.0666843283675555	-0.189969440904864	0.849489522365026	0.971606915248355	389	ENSG00000248942	lincRNA	chr5	74306410	74308325	1916	-	102503429	InGen	1
ENSG00000250446.1	LINC01332	FALSE	FALSE	FALSE	-0.28293300277063	-1.5363053906937	0.125746889079235	0.636796374504807	-0.493887512651803	-2.37399421931868	0.0183642043963175	0.357943529831946	0.0896454139086712	0.324756270691432	0.745641160442555	0.951945618880889	502	ENSG00000250446	lincRNA	chr5	74327995	74334766	6772	-	NA	InGen	1
ENSG00000248673.1	LINC01331	FALSE	FALSE	FALSE	-0.0128257094002492	-0.0876216853992494	0.930248551104703	0.98609638827359	-0.196937577931037	-1.18413236043405	0.237501966858247	0.705048029987272	0.0598943188304738	0.26653084571358	0.790053372961677	0.959727464267949	568	ENSG00000248673	lincRNA	chr5	74369376	74536976	167601	-	104310351	InGen	1
ENSG00000171617.13	ENC1	FALSE	FALSE	FALSE	-0.0530535969236381	-1.32072165391707	0.187819823099483	0.705499349021446	-0.0253235324020448	-0.556066143506959	0.578670356796429	0.88168941966614	-0.100126302304846	-1.6047333465905	0.109833722447008	0.631197929421024	5858	ENSG00000171617	protein_coding	chr5	74627406	74641424	14019	-	8507	InGen	7
ENSG00000049860.13	HEXB	FALSE	FALSE	FALSE	0.0277796412114318	0.68403695585525	0.494594798440171	0.876321365135904	0.00718296889738395	0.157778080776801	0.874760924188525	0.972614309519534	0.0425208078779684	0.684720940916669	0.494163752285014	0.878432376491229	5067	ENSG00000049860	protein_coding	chr5	74640023	74722647	82625	+	3074	InGen	13
ENSG00000164347.17	GFM2	FALSE	FALSE	FALSE	0.0353440410570137	0.910782428415324	0.363300365750518	0.82133080062205	-0.0156409438201375	-0.356942453919119	0.721440458745825	0.932076119835874	0.0861450044585153	1.44151062108944	0.150710480428078	0.669616337471337	4197	ENSG00000164347	protein_coding	chr5	74721204	74767371	46168	-	84340	InGen	10
ENSG00000207336.1	RNU6-658P	FALSE	FALSE	FALSE	0.0471813575076754	0.359800916662739	0.719304280290665	0.945647215383151	-0.0468644794606336	-0.311036500237806	0.756035910164249	0.943557839447892	-0.182481761229296	-0.894042652022518	0.372171712203216	0.826916498884107	106	ENSG00000207336	snRNA	chr5	74725099	74725204	106	-	NA	InGen	1
ENSG00000164346.9	NSA2	FALSE	FALSE	FALSE	0.0413891075625903	0.959986444041828	0.338003323927815	0.808139687653812	0.0584525845258919	1.208090822807	0.228170817531581	0.699722671499267	-0.040553225075415	-0.60662714004679	0.54465703434092	0.895307616900104	4962	ENSG00000164346	protein_coding	chr5	74766991	74780113	13123	+	10412	InGen	5
ENSG00000198780.11	FAM169A	FALSE	FALSE	FALSE	0.0102753680049485	0.4594974728104	0.646282204483362	0.927777407499152	0.0406573269374805	1.6070048347765	0.109334290095937	0.570047100451607	-0.0416210945180897	-1.19547477760184	0.233051138833276	0.737216603679555	6860	ENSG00000198780	protein_coding	chr5	74777574	74866951	89378	-	26049	InGen	7
ENSG00000271714.1		FALSE	FALSE	FALSE	0.134689804952088	1.41131250389083	0.159414225148011	0.673789328738715	0.14193843444704	1.34276527823601	0.180583937780095	0.65705854607678	0.25882818398711	1.7695291546441	0.0780427668335104	0.578356607316503	1962	ENSG00000271714	antisense	chr5	74865893	74867854	1962	+	NA	InGen	1
ENSG00000113161.15	HMGCR	FALSE	FALSE	FALSE	-0.142840049317027	-2.04820645261082	0.041599974557227	0.491523307676935	-0.140760392604277	-1.79010795537459	0.0746646286525418	0.513589754945378	0.0921437158228325	0.859814759633232	0.39072713763697	0.837662774594344	6215	ENSG00000113161	protein_coding	chr5	75336329	75362104	25776	+	3156	InGen	13
ENSG00000271815.1		FALSE	FALSE	FALSE	-0.0552612807696852	-0.43453050502056	0.664283630771369	0.934514427928542	-0.18965383621052	-1.32831382033618	0.185303749761592	0.663553510071718	0.0795984426302731	0.403688032426705	0.686792342425832	0.937269549663488	483	ENSG00000271815	lincRNA	chr5	75363760	75364242	483	+	NA	InGen	1
ENSG00000113163.15	COL4A3BP	FALSE	FALSE	FALSE	-0.00603045513808556	-0.304347868189537	0.761119822978547	0.956285189459352	0.00683081561185967	0.304804660004554	0.760772290317334	0.944786741269758	-0.0357348479474222	-1.16073269729869	0.246874218211979	0.749052131645958	8697	ENSG00000113163	protein_coding	chr5	75368486	75512138	143653	-	10087	InGen	7
ENSG00000122008.15	POLK	FALSE	FALSE	FALSE	0.0569209890383399	2.32699941902827	0.0207766688207521	0.40965249246609	0.0595881874907125	2.15201029043286	0.0323686455290078	0.407420146453089	0.0816165693682009	2.14308183716651	0.0330865043933497	0.461362173022277	9105	ENSG00000122008	protein_coding	chr5	75511756	75601144	89389	+	51426	InGen	17
ENSG00000272040.1		FALSE	FALSE	FALSE	0.0732788869238363	0.889446613265117	0.374630855634542	0.827835017051547	0.0621808600383266	0.657436616450265	0.511514023877694	0.854988422377643	0.169730262676207	1.29823371681124	0.195421158798633	0.705728211175667	1167	ENSG00000272040	lincRNA	chr5	75608817	75609983	1167	+	NA	InGen	1
ENSG00000189045.13	ANKDD1B	FALSE	FALSE	FALSE	-0.048912432030501	-0.771118520491123	0.441375681900082	0.858508305408843	-0.128346300313176	-1.77930460283969	0.0764227699943431	0.515588008640197	-0.0622559673759581	-0.633210585285538	0.52718354190279	0.889746340780056	3287	ENSG00000189045	protein_coding	chr5	75611459	75671846	60388	+	728780	InGen	4
ENSG00000152359.14	POC5	FALSE	FALSE	FALSE	-0.0290325527617426	-0.517782344795538	0.605074814551344	0.915065073250609	-0.0536071015942103	-0.848756794156349	0.396840651665715	0.803339343905881	-0.0474926641801977	-0.546465736135033	0.58524044195994	0.906481103842884	3448	ENSG00000152359	protein_coding	chr5	75674124	75717481	43358	-	134359	InGen	14
ENSG00000207333.1	RNU6-680P	FALSE	FALSE	FALSE	0.16090967011005	0.846304504718609	0.398204251923435	0.84125450347282	-0.10163853272455	-0.465549535094631	0.641949291430297	0.903617784948043	0.216679870291645	0.705803332938267	0.480977373172573	0.875097450469132	105	ENSG00000207333	snRNA	chr5	75709495	75709599	105	-	NA	InGen	1
ENSG00000122012.13	SV2C	FALSE	FALSE	FALSE	-0.844347309070459	-2.60818963020417	0.00965837002734926	0.344912760591004	-0.127740572692709	-0.365822832398095	0.714811228491774	0.930478299406269	-0.725653171890363	-1.3762845431184	0.169983319398985	0.683192383297741	12028	ENSG00000122012	protein_coding	chr5	76083172	76353939	270768	+	22987	InGen	3
ENSG00000164252.12	AGGF1	FALSE	FALSE	FALSE	-0.0173364296364045	-0.753824639922694	0.451674444474491	0.862604469420399	0.00333160818932292	0.128892637152094	0.897547774258591	0.977855319734918	-0.063543352732007	-1.78603827666416	0.0753229869675709	0.573237741663455	5051	ENSG00000164252	protein_coding	chr5	77029251	77065234	35984	+	55109	InGen	4
ENSG00000132846.5	ZBED3	FALSE	FALSE	FALSE	0.0355683657813564	0.541740289064187	0.58848707869652	0.909850847601827	0.103118012137557	1.3949015775694	0.164301964576681	0.637974968078188	-0.00709668535987682	-0.0686885586629295	0.945293247671799	0.990499216913449	6514	ENSG00000132846	protein_coding	chr5	77072072	77087323	15252	-	84327	InGen	3
ENSG00000250615.1		FALSE	FALSE	FALSE	0.0386137180392411	0.321169824546176	0.748354016290712	0.953057940744277	-0.0676925325274476	-0.494728210522674	0.621232921926967	0.896903149492233	0.251759602974074	1.35162578741916	0.177734877789985	0.68972703026638	385	ENSG00000250615	antisense	chr5	77073881	77074520	640	+	NA	InGen	1
ENSG00000238961.1	SNORA47	FALSE	FALSE	FALSE	-0.0123970000639044	-0.10593411266261	0.915720840403187	0.983826419187524	0.141755226524991	1.08151556255999	0.28052543765517	0.735860639540392	-0.0967089683654072	-0.464227883031435	0.642894475485406	0.926189275236091	138	ENSG00000238961	snoRNA	chr5	77080434	77080571	138	-	677828	InGen	1
ENSG00000250802.6	ZBED3-AS1	FALSE	FALSE	FALSE	0.0800666902616754	1.4412996774881	0.15076998880717	0.660850481985675	0.0904090950740667	1.43963050597339	0.151241507063864	0.626735905811815	0.113329348835304	1.3175286205469	0.188885551964344	0.700908524573222	6183	ENSG00000250802	antisense	chr5	77086740	77166909	80170	+	NA	InGen	17
ENSG00000113231.13	PDE8B	FALSE	FALSE	FALSE	0.0200201975626286	0.566358063639693	0.571666001686633	0.903514111938028	0.0694972889832221	1.73308875118594	0.0843312831655589	0.527931545137951	0.0664920934402381	1.2135105116476	0.226096941341056	0.731279632430908	6944	ENSG00000113231	protein_coding	chr5	77210449	77429807	219359	+	8622	InGen	9
ENSG00000251400.1	ALDH7A1P1	FALSE	FALSE	FALSE	0.00358742073660805	0.0623116555682081	0.950365174788549	0.990118895183192	0.0950822970326391	1.46512759016921	0.144161234656685	0.616889351093214	0.0832826076819903	0.948847756581659	0.343627960353243	0.81040833579593	1533	ENSG00000251400	processed_pseudogene	chr5	77290268	77291800	1533	+	NA	InGen	1
ENSG00000164253.13	WDR41	FALSE	FALSE	FALSE	-0.0159766390903107	-0.505209742583569	0.613863222002238	0.917133920026758	0.0721902067124133	2.03208825659662	0.0432178014793949	0.440961632451306	0.0818725562918388	1.68278770368918	0.0936831488358339	0.602326587021529	7230	ENSG00000164253	protein_coding	chr5	77425970	77620611	194642	-	55255	InGen	28
ENSG00000171530.13	TBCA	FALSE	FALSE	FALSE	-0.00507355187804849	-0.149755604059094	0.881079973761584	0.978183480091881	-0.000635728134924425	-0.01678387128666	0.986622622490955	0.998423330201732	0.0893045913431489	1.70855151026606	0.0887936419311821	0.595807173061391	3058	ENSG00000171530	protein_coding	chr5	77691166	77868780	177615	-	6902	InGen	9
ENSG00000132842.13	AP3B1	FALSE	FALSE	FALSE	0.0143582881163099	0.482073462571599	0.630181792066226	0.923393420932278	-0.034004236565739	-1.01249339494955	0.312295643517313	0.756651530446416	0.0510063494492201	1.11176838037971	0.267321602167172	0.765130211592163	7310	ENSG00000132842	protein_coding	chr5	78000525	78294755	294231	-	8546	InGen	8
ENSG00000253558.1		FALSE	FALSE	FALSE	-0.0407916027997822	-0.408288451011895	0.683416583237416	0.939714222866339	-0.404931666570776	-3.46277090260122	0.000630248422305917	0.149133215316932	0.0443977050726719	0.286951558091526	0.77439062608056	0.957373972198782	2260	ENSG00000253558	transcribed_processed_pseudogene	chr5	78041879	78044138	2260	-	NA	InGen	1
ENSG00000245556.2	SCAMP1-AS1	FALSE	FALSE	FALSE	-0.0116001418777952	-0.189407889080292	0.849929109183396	0.973697356483677	0.108757860377422	1.60858411090418	0.108988120344057	0.569615697534094	0.21386670963885	2.30501611807859	0.0219976169452464	0.413587025374803	1792	ENSG00000245556	lincRNA	chr5	78342365	78360507	18143	-	728769	InGen	2
ENSG00000085365.17	SCAMP1	FALSE	FALSE	FALSE	-0.0430060318871423	-1.32578283316778	0.186139726516476	0.703111497615511	0.0436790189990367	1.19343436830953	0.233847385526265	0.703355287653303	-0.0265976654632764	-0.527768478731701	0.598135086589151	0.910908630575563	5106	ENSG00000085365	protein_coding	chr5	78360583	78479071	118489	+	9522	InGen	7
ENSG00000145685.13	LHFPL2	FALSE	FALSE	FALSE	-0.1110674007456	-2.14906963063702	0.0326035812828165	0.466427608612295	-0.0353291660689291	-0.608258625126366	0.543576364963297	0.869041852947356	-0.0101009934332195	-0.126578684354773	0.899377122506742	0.981438199671729	7977	ENSG00000145685	protein_coding	chr5	78485215	78770021	284807	-	10184	InGen	8
ENSG00000248909.1	HMGB1P21	FALSE	FALSE	FALSE	-0.30368315162146	-2.29375207554928	0.0226472158786687	0.418917168550695	-0.470837035964751	-3.02952836041155	0.0027101845145842	0.225399932917089	-0.25930971102786	-1.18599354605173	0.236767512869495	0.740513960105077	581	ENSG00000248909	processed_pseudogene	chr5	78644265	78644845	581	-	NA	InGen	1
ENSG00000254170.1		FALSE	FALSE	FALSE	0.0810499789473064	0.342562960685681	0.732219383341653	0.949091138518916	-0.334346761397453	-1.15419045368498	0.249540590843552	0.714304532413317	0.0638534539290647	0.162025027143582	0.871418963073623	0.976772850428459	791	ENSG00000254170	processed_pseudogene	chr5	78708734	78716082	7349	-	NA	InGen	1
ENSG00000113273.15	ARSB	FALSE	FALSE	FALSE	-0.0894843980080488	-2.00378927329661	0.0461877045872681	0.50509284643998	-0.0235837124667674	-0.469951020501751	0.638805766554596	0.902130281012215	-0.165699761426876	-2.3867253329945	0.0177546717283902	0.398968853708118	7189	ENSG00000113273	protein_coding	chr5	78777209	78986087	208879	-	411	InGen	6
ENSG00000132837.14	DMGDH	FALSE	FALSE	FALSE	-0.0324971031899297	-0.470119562799477	0.638685523491238	0.925412046414674	0.0376872671962926	0.494796557711362	0.621184740988343	0.896899989343325	0.0174808143258032	0.164389835268654	0.86955907041349	0.976737876002215	5254	ENSG00000132837	protein_coding	chr5	78997606	79236038	238433	-	29958	InGen	10
ENSG00000132840.9	BHMT2	FALSE	FALSE	FALSE	-0.174081200937682	-1.32061899534116	0.18785401752248	0.705499349021446	-0.0566982871420933	-0.389870188797767	0.696969408056505	0.924853970826602	-0.157847784762949	-0.76268651375284	0.446380073252475	0.861836830589124	3182	ENSG00000132840	protein_coding	chr5	79069717	79089466	19750	+	23743	InGen	7
ENSG00000201955.1	RNY3P1	FALSE	FALSE	FALSE	-0.18694636580107	-0.909360009111477	0.364048969459178	0.821761952728932	-0.0734077700821143	-0.313616592366922	0.754077649993938	0.943033478147569	-0.307718713613725	-0.922691992039272	0.357070571265378	0.817140963067914	102	ENSG00000201955	misc_RNA	chr5	79170234	79170335	102	-	NA	InGen	1
ENSG00000152409.8	JMY	FALSE	FALSE	FALSE	0.00386056468508668	0.110355441335722	0.912217342067809	0.982894964831687	-0.0121265717345716	-0.305741686600203	0.760059541361419	0.944664431894563	-0.0249000142891469	-0.45721154695364	0.647921946381838	0.926610291296383	9042	ENSG00000152409	protein_coding	chr5	79236189	79327215	91027	+	133746	InGen	2
ENSG00000152413.14	HOMER1	FALSE	FALSE	FALSE	0.0861240247630842	0.829800700822447	0.407454879883819	0.843714244331545	0.228481023899182	1.95251573460418	0.0520096578101178	0.46421019254078	0.0990881997483958	0.613103762307355	0.540373365805251	0.894503653134047	6154	ENSG00000152413	protein_coding	chr5	79372636	79514217	141582	-	9456	InGen	5
ENSG00000164329.13	PAPD4	FALSE	FALSE	FALSE	-0.00540894151134547	-0.176831896068829	0.859785733178331	0.97451096718035	0.0653995267706251	1.89883581071431	0.0587545520678525	0.476520290013649	0.0296607957452734	0.624713496505729	0.532737302680766	0.891890033156392	5508	ENSG00000164329	protein_coding	chr5	79612120	79686648	74529	+	167153	InGen	17
ENSG00000164309.14	CMYA5	FALSE	FALSE	FALSE	0.091064569589354	1.07986662192066	0.28125770854003	0.775992612834665	0.137907783275411	1.43823795928372	0.151635746748287	0.627043561216053	-0.161208681898236	-1.20720992571025	0.228509181981114	0.733191480509864	14179	ENSG00000164309	protein_coding	chr5	79689877	79800240	110364	+	202333	InGen	3
ENSG00000177034.14	MTX3	FALSE	FALSE	FALSE	-0.031814489494232	-0.940682598979923	0.347789050521088	0.813408890315448	-0.01652925919772	-0.432897808271175	0.665467782933034	0.913395498672396	0.0247604055598077	0.47285578077601	0.636734763529985	0.924428652245935	7916	ENSG00000177034	protein_coding	chr5	79976731	79991262	14532	-	345778	InGen	4
ENSG00000113296.14	THBS4	FALSE	FALSE	FALSE	0.100862098590426	1.86490116554377	0.0633843191184932	0.539004512068795	0.0777929853925056	1.27693729216918	0.202826714868372	0.678670004694892	-0.0135774880767233	-0.158837533480037	0.873927018282796	0.976988115219084	4605	ENSG00000113296	protein_coding	chr5	79991311	80083287	91977	+	7060	InGen	7
ENSG00000251050.1		FALSE	FALSE	FALSE	-0.130513595182178	-0.797470599800875	0.42594577845757	0.852017114929421	-0.144046016990818	-0.758764860067464	0.448718600331508	0.829239253742532	0.0216141777818759	0.0823638232007494	0.934424287262644	0.988166781791171	312	ENSG00000251050	processed_pseudogene	chr5	80019609	80019920	312	+	NA	InGen	1
ENSG00000164300.15	SERINC5	FALSE	FALSE	FALSE	0.066892271701403	1.07746773477321	0.282325348812186	0.776466330018506	0.139770281124862	1.99111777016184	0.0475725774189762	0.451711213360087	-0.138994382549406	-1.34082698712064	0.181211711735556	0.691957888584527	9583	ENSG00000164300	protein_coding	chr5	80111651	80256079	144429	-	256987	InGen	7
ENSG00000248569.1		FALSE	FALSE	FALSE	-0.0364433122312949	-0.566259662846112	0.571732777675428	0.903514111938028	0.0266308944423315	0.373182657232618	0.709333427735027	0.928950725114247	0.294243752099331	3.13192828262253	0.00194653921792919	0.216332740029535	936	ENSG00000248569	processed_pseudogene	chr5	80351021	80351956	936	-	NA	InGen	1
ENSG00000039319.16	ZFYVE16	FALSE	FALSE	FALSE	-0.0302902858207189	-1.04014574967788	0.299291993436374	0.788201577813239	-0.00118208242017325	-0.0357597343264417	0.971502899671585	0.995342892530899	0.01550140114768	0.341304384534327	0.733165387864592	0.949684147671404	11461	ENSG00000039319	protein_coding	chr5	80408013	80479350	71338	+	9765	InGen	13
ENSG00000249042.5		FALSE	FALSE	FALSE	0.0449396788421829	1.19259425059181	0.234175795141376	0.742638090147922	0.0553232199147845	1.30909276442137	0.1917227334378	0.669329731507269	0.0300229015635577	0.505136777146841	0.61391439069997	0.916733258766591	1261	ENSG00000249042	antisense	chr5	80482293	80488063	5771	-	NA	InGen	2
ENSG00000152380.9	FAM151B	FALSE	FALSE	FALSE	-0.0151921251606142	-0.388071557255292	0.698298222104783	0.94064096285427	-0.0695563135507557	-1.57147013593209	0.11735699132108	0.579794452997323	-0.0874816412871352	-1.42600540547913	0.155132778834393	0.671573512069759	3109	ENSG00000152380	protein_coding	chr5	80487969	80542563	54595	+	167555	InGen	5
ENSG00000240003.2	RPL7P24	FALSE	FALSE	FALSE	-0.0882306319643777	-1.03876821373102	0.299931056462319	0.788213113052326	-0.271853697197028	-2.7533857656312	0.00633760119327407	0.265982715395411	0.0248255452758659	0.187011370371232	0.851805647303285	0.97211927053866	752	ENSG00000240003	processed_pseudogene	chr5	80500332	80501400	1069	+	NA	InGen	1
ENSG00000228716.6	DHFR	FALSE	FALSE	FALSE	-0.179682509445336	-2.49712911434706	0.0131741079944306	0.375557009853152	-0.219824927363385	-2.71081729920542	0.00718387393410434	0.276686073531264	-0.284388007801978	-2.52886925061869	0.0120683322758403	0.361515647571828	4409	ENSG00000228716	protein_coding	chr5	80626228	80654983	28756	-	1719	InGen	7
ENSG00000249655.1		FALSE	FALSE	FALSE	-0.173427113183271	-0.999901693728375	0.318339255294363	0.797893064542985	-0.279002740231023	-1.39287552014113	0.164913187196074	0.638095703158267	-0.00748184063311968	-0.0264827651992798	0.978893720887838	0.996818429857391	549	ENSG00000249655	antisense	chr5	80630313	80631590	1278	-	NA	InGen	1
ENSG00000271043.2	MTRNR2L2	FALSE	FALSE	FALSE	-0.00045025169451281	-0.00217288233100259	0.998268050676966	0.99978895154944	-0.0542924549726014	-0.22740804944222	0.82029508255776	0.957895483093432	-0.0349131155032419	-0.107651790720446	0.914359538261825	0.984553549368488	87	ENSG00000271043	processed_pseudogene	chr5	80650000	80650086	87	-	NA	InGen	1
ENSG00000113318.9	MSH3	FALSE	FALSE	FALSE	-0.0618631822589866	-1.9097954485769	0.057321040905935	0.527255907892351	-0.0685705815857279	-1.87354250129822	0.0621774916996679	0.484505799518835	-0.0753841446234929	-1.50427690890964	0.133791087512308	0.652683959539473	4709	ENSG00000113318	protein_coding	chr5	80654648	80876460	221813	+	4437	InGen	3
ENSG00000251450.1	RASGRF2-AS1	FALSE	FALSE	FALSE	0.0444330206736869	0.466709595319099	0.641120150925084	0.92608681983871	0.0973458171957623	0.908980391443449	0.364248922010158	0.788602502456718	0.0607953908266315	0.405386396463886	0.685545356871928	0.937173843462784	1166	ENSG00000251450	antisense	chr5	80947697	80960907	13211	-	102524628	InGen	2
ENSG00000113319.11	RASGRF2	FALSE	FALSE	FALSE	-0.0765992467848043	-2.10065242045712	0.0366881884815241	0.473723540802351	-0.0557253860813471	-1.346620049512	0.179340285950077	0.655534412619426	-0.0810155321559741	-1.43235024622649	0.153311306857858	0.671106352560438	10702	ENSG00000113319	protein_coding	chr5	80960672	81230156	269485	+	5924	InGen	5
ENSG00000247572.7	CKMT2-AS1	FALSE	FALSE	FALSE	0.0801025843151474	1.52272521804307	0.129110111956688	0.64092177531291	0.0542594243870855	0.906274882171872	0.36567596983524	0.789386953972271	0.256405430142122	3.1491802854444	0.00183941617926919	0.216332740029535	3884	ENSG00000247572	antisense	chr5	81204084	81301560	97477	-	100131067	InGen	7
ENSG00000131730.15	CKMT2	FALSE	FALSE	FALSE	0.0140103426845526	0.15281599251021	0.878668481760164	0.977894595718834	-0.0574436760886512	-0.545381422488821	0.585984683383058	0.884252837635441	-0.284317655290695	-1.90240637507339	0.0582842712551778	0.534521564588084	2736	ENSG00000131730	protein_coding	chr5	81233285	81266397	33113	+	1160	InGen	12
ENSG00000248794.1		FALSE	FALSE	FALSE	0.0667046928827916	0.653546867477761	0.514013344988524	0.884124107069413	-0.0924983490445516	-0.780469384742473	0.435863944391612	0.822871225714308	0.129072769284491	0.810916039684309	0.418196649010532	0.847690572189102	270	ENSG00000248794	processed_pseudogene	chr5	81242330	81242599	270	-	NA	InGen	1
ENSG00000131732.11	ZCCHC9	FALSE	FALSE	FALSE	-0.00220285982736216	-0.0543654300001188	0.956688085226611	0.990999001253225	-0.0431073339991672	-0.940730911054691	0.347764335514438	0.780622053557947	0.0948945951641363	1.5138888020831	0.131335995207343	0.650528105349011	5127	ENSG00000131732	protein_coding	chr5	81301590	81313297	11708	+	84240	InGen	9
ENSG00000145687.16	SSBP2	FALSE	FALSE	FALSE	-0.0419580082330252	-1.07734087553421	0.282381885203537	0.776466330018506	0.0211532523898047	0.482728690048891	0.629717086665785	0.899667832371858	0.019764122229485	0.327995442047512	0.743193712822988	0.951209940787339	11284	ENSG00000145687	protein_coding	chr5	81413021	81751797	338777	-	23635	InGen	20
ENSG00000152348.15	ATG10	FALSE	FALSE	FALSE	-0.0475432660371772	-0.743703070412362	0.45776487560566	0.865518434405064	-0.054364151351891	-0.762903333256865	0.446250985244068	0.828283172395408	-0.0781443677022791	-0.785381677538342	0.432984532461451	0.854712773339805	5449	ENSG00000152348	protein_coding	chr5	81972025	82276857	304833	+	83734	InGen	9
ENSG00000236447.2	ATG10-IT1	FALSE	FALSE	FALSE	-0.389579289247131	-2.23290096367305	0.0264544245544708	0.435696048303104	-0.139612744462218	-0.723409406392656	0.4701147353672	0.838070499185047	-0.154895882835393	-0.579433314187563	0.562826336943062	0.900961254403491	487	ENSG00000236447	sense_intronic	chr5	81991995	81992481	487	+	NA	InGen	1
ENSG00000251495.1	PPIAP11	FALSE	FALSE	FALSE	0.0921832726165352	0.641781685905814	0.521611672013963	0.887128426170523	-0.110367362638949	-0.684681904424883	0.494188347570542	0.848967282812529	0.30828411748999	1.42927160050378	0.154193067989552	0.671172655309479	493	ENSG00000251495	processed_pseudogene	chr5	82009602	82010094	493	-	NA	InGen	1
ENSG00000265684.2	RN7SL378P	FALSE	FALSE	FALSE	0.187045194525562	1.19698177380194	0.232464293976754	0.740600318993637	0.153253778404916	0.876974841834646	0.381354733519537	0.797629543828511	-0.142448723501267	-0.568309380586123	0.570342585276741	0.903709283278849	298	ENSG00000265684	misc_RNA	chr5	82078427	82078724	298	+	NA	InGen	1
ENSG00000251374.1		FALSE	FALSE	FALSE	0.102094093498762	0.425681315195192	0.670711742741809	0.935979991765331	-0.359485987350656	-1.29885901677906	0.195206773351045	0.672432223832566	-0.412116451778841	-1.09117402118744	0.276262428048412	0.772656289054989	103	ENSG00000251374	processed_pseudogene	chr5	82265157	82265259	103	-	NA	InGen	1
ENSG00000186468.12	RPS23	FALSE	FALSE	FALSE	0.0268210872937222	0.457816096348772	0.647488123010754	0.928258074675047	0.0748836245617611	1.14215262951521	0.254499517681165	0.718930404296423	-0.0142801085395321	-0.158598097129882	0.874115468759994	0.976988115219084	4204	ENSG00000186468	protein_coding	chr5	82273358	82278577	5220	-	6228	InGen	8
ENSG00000205464.11	ATP6AP1L	FALSE	FALSE	FALSE	-0.0337326266969673	-0.478713997173924	0.632566727461971	0.923901311599667	-0.0430778916094253	-0.541725754256313	0.588497077793583	0.884785501062028	0.0671814696365388	0.617818480876062	0.537265726216484	0.893656748566146	7185	ENSG00000205464	protein_coding	chr5	82279462	82386977	107516	+	92270	InGen	5
ENSG00000281327.1	LINC01338	FALSE	FALSE	FALSE	-0.0508062859973186	-0.665231453110058	0.506524804134716	0.879958853884349	-0.0510637647643346	-0.593793457116139	0.553195124207599	0.871947658134049	0.00793419039753507	0.067287282778263	0.946407581026895	0.990674099111801	632	ENSG00000281327	lincRNA	chr5	82850864	82859836	8973	-	102546175	InGen	1
ENSG00000271862.1		FALSE	FALSE	FALSE	-0.0740692611315691	-0.821062546595277	0.412404507438436	0.846282804595338	0.0691944924777374	0.684820569004537	0.494100983717004	0.848967282812529	0.0123654507621498	0.0865321486272108	0.931113694372589	0.987503055711894	1589	ENSG00000271862	lincRNA	chr5	83049376	83050964	1589	-	NA	InGen	1
ENSG00000174695.9	TMEM167A	FALSE	FALSE	FALSE	-0.00697310096929814	-0.212498437824183	0.831893927298178	0.971033107414681	0.0430902267455754	1.16401927971937	0.245542334540802	0.710824025259086	0.0197862304499511	0.388715672401687	0.697822247985587	0.940257922296598	4908	ENSG00000174695	protein_coding	chr5	83052846	83077863	25018	-	153339	InGen	6
ENSG00000238835.1	SCARNA18	FALSE	FALSE	FALSE	-0.219863918794285	-1.44681834889691	0.149219061989084	0.658355483200195	0.155210590866897	0.946238339486186	0.344954267866979	0.779151519674284	-0.0989516069476478	-0.414992371054958	0.678508683640756	0.93604092599466	134	ENSG00000238835	snoRNA	chr5	83064204	83064337	134	-	677765	InGen	1
ENSG00000152422.15	XRCC4	FALSE	FALSE	FALSE	-0.109491027806836	-2.01675542743714	0.0448061372302837	0.500801929667651	-0.0468555243011908	-0.786579609167139	0.432284030597038	0.821490653751317	0.0445130365718912	0.536519087382141	0.592084028534879	0.908692021923614	2676	ENSG00000152422	protein_coding	chr5	83077498	83353787	276290	+	7518	InGen	6
ENSG00000038427.15	VCAN	FALSE	FALSE	FALSE	-0.0146986976083199	-0.185397753317892	0.853069628908844	0.973697356483677	0.058131252335913	0.648203650071511	0.51745696962378	0.857301518422475	-0.0340649593606849	-0.274878313564543	0.783640126691616	0.958658623890362	14831	ENSG00000038427	protein_coding	chr5	83471465	83582303	110839	+	1462	InGen	12
ENSG00000164176.12	EDIL3	FALSE	FALSE	FALSE	-0.0565337829492256	-1.77713893884578	0.0767792664001951	0.570724993747207	0.00417802984628395	0.116266259910342	0.907536251498099	0.979968663383897	-0.0387798803583057	-0.786566951675079	0.43229142873206	0.854048353152275	5738	ENSG00000164176	protein_coding	chr5	83940554	84384793	444240	-	10085	InGen	4
ENSG00000250320.5		FALSE	FALSE	FALSE	-0.0265700900680289	-0.507267952073855	0.612420635178927	0.916545171518001	-0.0213585885558585	-0.363434720596335	0.716591859270429	0.930891287849596	0.026978243809541	0.333221243949672	0.739250718498195	0.950282426816651	1370	ENSG00000250320	antisense	chr5	84384427	84490765	106339	+	NA	InGen	5
ENSG00000127184.11	COX7C	FALSE	FALSE	FALSE	0.0254997833831499	0.988268060502503	0.323991079547811	0.800274425810645	0.0377430326637018	1.30933171831836	0.191641935864281	0.669159715289575	0.00879914573238322	0.220720362056499	0.825493001957316	0.96878100501163	1993	ENSG00000127184	protein_coding	chr5	86617904	86620962	3059	+	1350	InGen	8
ENSG00000145715.14	RASA1	FALSE	FALSE	FALSE	0.042445441763314	0.982531604983135	0.326802011889381	0.802060260620826	0.0181100104852128	0.370117310446986	0.71161309930791	0.929481265901585	0.0279367805531308	0.417175517843406	0.676913359162967	0.935625024841552	5232	ENSG00000145715	protein_coding	chr5	87267888	87391931	124044	+	5921	InGen	6
ENSG00000272367.1		FALSE	FALSE	FALSE	0.14766377638676	2.16384302935036	0.0314379929751493	0.46146328949843	0.170811702125943	2.20263438448155	0.0285471792678386	0.393498175270741	0.216839417498061	2.02335346272174	0.0441166719147665	0.498310719292346	925	ENSG00000272367	antisense	chr5	87376256	87377180	925	-	NA	InGen	1
ENSG00000134480.13	CCNH	FALSE	FALSE	FALSE	0.082612129136802	1.48861388441143	0.137868117226268	0.653031409454904	0.123635854865854	1.96780363900356	0.0502124044006909	0.457561867702262	0.0780344165988714	0.905071148335235	0.366312018258986	0.822716474289674	4660	ENSG00000134480	protein_coding	chr5	87391494	87413019	21526	-	902	InGen	10
ENSG00000164180.13	TMEM161B	FALSE	FALSE	FALSE	0.00756602240063137	0.283724453123285	0.776859868625411	0.959284928977578	0.0712049664395084	2.37878707142182	0.0181326050941887	0.357707551714155	0.0600337381005517	1.45866458218132	0.145931288645659	0.664923487291125	9598	ENSG00000164180	protein_coding	chr5	88189633	88269476	79844	-	153396	InGen	15
ENSG00000247828.7	TMEM161B-AS1	FALSE	FALSE	FALSE	0.0559414607341409	2.15163670392203	0.0323984110278806	0.466427608612295	0.0243611641913029	0.824785741527532	0.410291175946497	0.810739373700684	0.0790728129786571	1.95468675732987	0.0517511790466314	0.517029935912808	4439	ENSG00000247828	antisense	chr5	88268895	88436685	167791	+	100505894	InGen	13
ENSG00000240083.2	RPS3AP22	FALSE	FALSE	FALSE	0.096178726940245	1.23707115808399	0.217238642292863	0.730500133237925	0.0752274483439312	0.840305389958339	0.401552022317014	0.805391347174721	0.149056035726129	1.22538683060825	0.221599801714886	0.727708293467259	769	ENSG00000240083	processed_pseudogene	chr5	88381957	88382725	769	+	NA	InGen	1
ENSG00000206958.1		FALSE	FALSE	FALSE	0.181286893469983	0.972751220785681	0.331631157383516	0.804932386210069	0.4817280330036	2.32766123104392	0.0207408521985123	0.367293795095479	0.60201501332053	2.08444532984809	0.03815006333517	0.477847790623774	136	ENSG00000206958	snoRNA	chr5	88382772	88382907	136	+	NA	InGen	1
ENSG00000250306.1		FALSE	FALSE	FALSE	0.213612894278286	2.31984062265815	0.0211675761250393	0.410713660777269	0.0707950554198807	0.662954450196013	0.507979572693863	0.854581640166284	0.0590605151268039	0.408937006068297	0.682941187305969	0.936225858689273	313	ENSG00000250306	processed_pseudogene	chr5	88382948	88383260	313	+	NA	InGen	1
ENSG00000250156.3		FALSE	FALSE	FALSE	-0.0416562163839031	-0.377888263274597	0.705839005175836	0.941827892432884	0.154077917000876	1.27418121531695	0.203799939643605	0.679861138621448	0.328959646656402	1.95235217364235	0.0520291750706336	0.517878523662243	1721	ENSG00000250156	lincRNA	chr5	88408982	88439090	30109	-	102546226	InGen	2
ENSG00000271904.1		FALSE	FALSE	FALSE	0.013996893673876	0.107630823316648	0.914376153930007	0.983288848633892	-0.0126421306166121	-0.0870153049171353	0.930730035463863	0.987328299257198	-0.0701072702764509	-0.336885717832505	0.736489884991745	0.949905643920662	412	ENSG00000271904	lincRNA	chr5	88433892	88498697	64806	-	NA	InGen	1
ENSG00000245526.9	LINC00461	FALSE	FALSE	FALSE	-0.0729519061914691	-1.99188712119579	0.0474875045189348	0.509460127807779	-0.0739708623997799	-1.78633006499053	0.0752756257714743	0.514585559175846	-0.124927713499535	-2.18965952226335	0.0294873555160815	0.445880959752818	6174	ENSG00000245526	lincRNA	chr5	88507546	88691041	183496	-	407047	InGen	17
ENSG00000250377.1		FALSE	FALSE	FALSE	0.107945043760648	0.93287319080577	0.351798876891071	0.814675883994998	-0.111732765021136	-0.841646703599744	0.400802038697106	0.805120922048356	0.0410029446356209	0.229025554605353	0.819039079851403	0.966181428142687	676	ENSG00000250377	lincRNA	chr5	88692645	88693972	1328	-	NA	InGen	1
ENSG00000250555.2		FALSE	FALSE	FALSE	0.00431855919335184	0.021580772603824	0.982799841170518	0.996908821054604	-0.266823587905774	-1.15482371941963	0.249281613898336	0.714142415292609	-0.343219082468168	-1.07156694176636	0.284963287147424	0.778093184289051	82	ENSG00000250555	antisense	chr5	88692651	88692859	209	+	NA	InGen	1
ENSG00000081189.14	MEF2C	FALSE	FALSE	FALSE	-0.0388205210544889	-1.16215172719149	0.246298534713165	0.753224171345357	-0.00583047797380653	-0.154296249903499	0.877502489261558	0.973034531142489	-0.00484276875001729	-0.0935767033628155	0.925521479779052	0.985940207739091	11755	ENSG00000081189	protein_coding	chr5	88717117	88904257	187141	-	4208	InGen	56
ENSG00000248309.6	MEF2C-AS1	FALSE	FALSE	FALSE	0.0465936204619746	0.957814209903178	0.339095528413714	0.808536468132954	-0.0207666900661692	-0.376780143769021	0.706661345698949	0.928374943640866	0.119560911987116	1.58573044403808	0.114083279577513	0.632499491269223	7457	ENSG00000248309	antisense	chr5	88883328	89466398	583071	+	101929423	InGen	14
ENSG00000260871.1		FALSE	FALSE	FALSE	-0.0589648307970613	-0.411029194897658	0.681408459570928	0.939605412638256	-0.102366504807259	-0.637265154274338	0.524543959043119	0.859920721300851	-0.446744709111945	-1.83538071445449	0.0676548385037768	0.553127785950994	896	ENSG00000260871	sense_overlapping	chr5	90388468	90389363	896	-	NA	InGen	1
ENSG00000153140.8	CETN3	FALSE	FALSE	FALSE	0.0040823954323986	0.083877010270773	0.933222339605654	0.986274170604755	-0.106988414758166	-1.9413804981455	0.0533525398624068	0.467477780081037	-0.056388499000807	-0.735406013577235	0.462791844183336	0.868366964778736	3106	ENSG00000153140	protein_coding	chr5	90392261	90409786	17526	-	1070	InGen	6
ENSG00000255647.3		FALSE	FALSE	FALSE	-0.00513268463804399	-0.0349107920466923	0.972179146497099	0.99510526745656	0.019302254587107	0.116860192354358	0.907066060741953	0.979945512662218	0.108239348605444	0.480152971895794	0.631544704854266	0.921679596697251	670	ENSG00000255647	processed_transcript	chr5	90410000	90410669	670	+	731157	InGen	2
ENSG00000176055.9	MBLAC2	FALSE	FALSE	FALSE	-0.0887209545130311	-1.67452766437867	0.0952959829861599	0.59844692558009	-0.100413991904077	-1.68360143437418	0.0935254609452917	0.544657177625007	-0.118050304939863	-1.43517166697429	0.152506610916046	0.670715594015478	5676	ENSG00000176055	protein_coding	chr5	90458203	90474768	16566	-	153364	InGen	2
ENSG00000113356.11	POLR3G	FALSE	FALSE	FALSE	-0.103959551350943	-1.93137403656007	0.0545840355033591	0.522468065076755	-0.153797522879917	-2.53418929650945	0.0118913149955481	0.318135946982895	0.0328382970283979	0.395032052953809	0.693161068648218	0.939517751920728	4019	ENSG00000113356	protein_coding	chr5	90471748	90514553	42806	+	10622	InGen	7
ENSG00000176018.12	LYSMD3	FALSE	FALSE	FALSE	-0.0155902449813783	-0.464781194895811	0.642498701695786	0.92686354788865	-0.0140567241588055	-0.372687001269992	0.709701865960742	0.928954074017537	-0.00657969965366903	-0.125984965583057	0.899846587567113	0.981438199671729	4459	ENSG00000176018	protein_coding	chr5	90515611	90529584	13974	-	116068	InGen	4
ENSG00000164199.15	ADGRV1	FALSE	FALSE	FALSE	-0.0303658418838124	-0.430552934753443	0.667169927113428	0.935345173053547	-0.156164763839296	-1.94367266380225	0.0530737536031935	0.467170940247963	-0.144670408523222	-1.30321499873464	0.193718128280318	0.705037313233634	23499	ENSG00000164199	protein_coding	chr5	90529344	91164221	634878	+	84059	InGen	11
ENSG00000113369.8	ARRDC3	FALSE	FALSE	FALSE	0.124754466720105	1.58344710826564	0.114602542645951	0.628031298565398	0.270663122448876	3.06620396938857	0.00240961430840371	0.220984286574118	0.235654016148976	1.94087973302392	0.0534136092854448	0.524362330862601	4934	ENSG00000113369	protein_coding	chr5	91368724	91383359	14636	-	57561	InGen	7
ENSG00000249776.5		FALSE	FALSE	FALSE	-0.0341481058476787	-0.188248005239865	0.850837223078144	0.973697356483677	0.0845137877380958	0.420967842276246	0.674145603255354	0.916339285904478	0.0131114254168678	0.0443237540118521	0.964682244899204	0.993674714751479	761	ENSG00000249776	lincRNA	chr5	92410256	92660863	250608	-	NA	InGen	3
ENSG00000237187.8	NR2F1-AS1	FALSE	FALSE	FALSE	0.125710442121014	2.14568347973917	0.0328759270303848	0.466427608612295	0.00563865623969702	0.0856071542166044	0.93184824761283	0.98767537876087	0.0580355271357728	0.63428945224869	0.526480518723308	0.889417612516901	7720	ENSG00000237187	antisense	chr5	93409359	93585648	176290	-	441094	InGen	14
ENSG00000175745.11	NR2F1	FALSE	FALSE	FALSE	0.00211832414157627	0.0343358780318696	0.972637120512813	0.99510526745656	-0.148944292872812	-2.12992340439487	0.0341694316841162	0.413779950853726	-0.172637866184643	-1.76945053845948	0.0780559083306898	0.578356607316503	4201	ENSG00000175745	protein_coding	chr5	93583337	93594615	11279	+	7025	InGen	5
ENSG00000278905.1		FALSE	FALSE	FALSE	0.212697565467109	1.08555060674091	0.278739030712779	0.774803900957976	-0.153841662553169	-0.68242822238899	0.495609416077266	0.849833478882993	-0.0320699688543067	-0.104193456813955	0.917100606724626	0.984688998864786	3242	ENSG00000278905	TEC	chr5	93600357	93603598	3242	+	NA	InGen	1
ENSG00000113391.17	FAM172A	FALSE	FALSE	FALSE	0.0406940297301178	1.47693774871942	0.140969566811088	0.653623109961418	0.0127018827648699	0.409477390382536	0.682545177973973	0.919319543965722	0.0625343373489939	1.4696245577085	0.142939430861211	0.663813067795193	5071	ENSG00000113391	protein_coding	chr5	93618069	94111699	493631	-	83989	InGen	10
ENSG00000249353.2	NPM1P27	FALSE	FALSE	FALSE	-0.0475712623653424	-1.13241696698639	0.258560219346879	0.760410546460609	0.00109504694490581	0.0234184796068695	0.981335422858918	0.997761844437227	0.014608254820103	0.227428403175545	0.820279274870338	0.966730366231943	830	ENSG00000249353	processed_pseudogene	chr5	93682838	93683667	830	-	NA	InGen	1
ENSG00000248483.6	POU5F2	FALSE	FALSE	FALSE	-0.0185485628544137	-0.657565868481454	0.511431083929604	0.882199880223042	0.00164800659816253	0.0515665413834162	0.958915869509217	0.992310756818105	-0.0839149655920547	-1.88845520168914	0.0601398243000911	0.538947258007553	8418	ENSG00000248483	protein_coding	chr5	93733220	93741637	8418	-	134187	InGen	1
ENSG00000251023.1		FALSE	FALSE	FALSE	-0.0210397779813469	-0.378841777138097	0.705131674707458	0.941827892432884	-0.0243227480172918	-0.386408343096473	0.699527819521336	0.925998764734468	0.103423410830076	1.2043383322595	0.229614695445098	0.734356388115021	3157	ENSG00000251023	sense_intronic	chr5	93860669	93863825	3157	-	NA	InGen	1
ENSG00000185261.14	KIAA0825	FALSE	FALSE	FALSE	0.0390801244019717	1.20758098960696	0.228366607539076	0.738992290220683	0.097487055871719	2.67182825647038	0.00804714747002696	0.287340739944723	0.0137229395010921	0.271391184167514	0.786317470398362	0.959360049123775	10403	ENSG00000185261	protein_coding	chr5	94152966	94618597	465632	-	285600	InGen	3
ENSG00000270133.1		FALSE	FALSE	FALSE	-0.0462313906092568	-0.612080629986687	0.541048941312932	0.894040985645301	-0.0261846678238525	-0.309385931521628	0.757289501130923	0.944082298958383	0.0716328491713664	0.622072778669051	0.534469342573859	0.892793032741887	409	ENSG00000270133	sense_intronic	chr5	94611906	94618122	6217	-	NA	InGen	1
ENSG00000133302.12	SLF1	FALSE	FALSE	FALSE	0.0448263554041994	1.29908036912516	0.195130923818632	0.712337498654158	0.0688325690525889	1.76767508758538	0.0783531760859174	0.519591283422513	0.0344345543004246	0.641517714467926	0.521782817569737	0.888475765532365	7185	ENSG00000133302	protein_coding	chr5	94618347	94739436	121090	+	84250	InGen	8
ENSG00000175471.19	MCTP1	FALSE	FALSE	FALSE	-0.0373578637153806	-0.986690809701309	0.324762367452338	0.800489466608191	-0.0181579093266232	-0.422570270897071	0.672977430633722	0.9155633105997	-0.0335950709781192	-0.569881979525162	0.569277092039502	0.902963510345606	12089	ENSG00000175471	protein_coding	chr5	94703741	95284575	580835	-	79772	InGen	18
ENSG00000243806.1	RPL7P18	FALSE	FALSE	FALSE	-0.0838931997733877	-1.25738059257393	0.209806598914686	0.725343378020222	-0.0663693082451819	-0.873787619123402	0.383084937333577	0.797830131594406	-0.0552138048974427	-0.531814532487827	0.595333722923123	0.909767264397225	734	ENSG00000243806	processed_pseudogene	chr5	94825961	94826694	734	-	NA	InGen	1
ENSG00000276514.1		FALSE	FALSE	FALSE	-0.184264191006078	-1.87702147541755	0.0616970567967105	0.535658441053177	-0.0764889072152771	-0.692803432101308	0.489085526338194	0.846320866039217	-0.0659650962485152	-0.433795007163464	0.664816963956067	0.932444467473123	179	ENSG00000276514	misc_RNA	chr5	94877599	94877777	179	-	NA	InGen	1
ENSG00000198677.10	TTC37	FALSE	FALSE	FALSE	0.0274076903282744	1.07034928561639	0.28550971899429	0.779620634892156	0.0509238431368344	1.75377773456472	0.0807122042067943	0.523638025514653	0.0618839766298277	1.55412844765393	0.12143755625083	0.641555181464126	8092	ENSG00000198677	protein_coding	chr5	95463895	95555007	91113	-	9652	InGen	15
ENSG00000164291.16	ARSK	FALSE	FALSE	FALSE	0.0307176509640066	0.609877810921033	0.542504904929661	0.894505652067381	0.0135841975458849	0.240171911910666	0.810396728230673	0.95620630401504	0.169640551980164	2.20218076126177	0.0285796059160594	0.444492145306474	4314	ENSG00000164291	protein_coding	chr5	95555074	95605064	49991	+	153642	InGen	5
ENSG00000178015.4	GPR150	FALSE	FALSE	FALSE	0.243633707539595	1.67991903126573	0.0942407634709388	0.595701556431914	0.320381941765886	2.01541543149684	0.0449472722844932	0.445608978203048	0.116251334426418	0.509983899579252	0.610519355188214	0.915437824858625	2065	ENSG00000178015	protein_coding	chr5	95620078	95622142	2065	+	285601	InGen	1
ENSG00000175449.13	RFESD	FALSE	FALSE	FALSE	0.0421672486246988	0.609292186021127	0.542892306831349	0.894505652067381	0.0490794415745423	0.631083826736909	0.528570813715038	0.861874451966015	0.179534973314503	1.67999052458084	0.0942268340929396	0.602818354745593	5062	ENSG00000175449	protein_coding	chr5	95646754	95684773	38020	+	317671	InGen	8
ENSG00000250240.5		FALSE	FALSE	FALSE	0.465717770984773	2.89301236607339	0.00415720918094217	0.272761205134341	0.496727189912843	2.72637069989288	0.00686350181463053	0.270793773466876	0.445548234955556	1.75400330083419	0.0806734569180857	0.58229177803383	909	ENSG00000250240	antisense	chr5	95701249	95732295	31047	-	NA	InGen	2
ENSG00000164292.12	RHOBTB3	FALSE	FALSE	FALSE	0.155702689544893	2.35560070601669	0.0192773710586877	0.402909327450283	0.185390441888529	2.476727683285	0.0139316041945535	0.332931209370956	0.0631604376944683	0.604252309423118	0.54623200068345	0.895590425240405	8833	ENSG00000164292	protein_coding	chr5	95713522	95824383	110862	+	22836	InGen	16
ENSG00000173221.13	GLRX	FALSE	FALSE	FALSE	0.0482176829092238	0.759139879396934	0.448494669899857	0.860450304065126	0.0903704864463951	1.26031987761379	0.208746523619114	0.683921566601251	0.0565701388275759	0.575607410059045	0.565406002068582	0.901505820234966	6508	ENSG00000173221	protein_coding	chr5	95751319	95823005	71687	-	2745	InGen	7
ENSG00000251348.1	HSPD1P11	FALSE	FALSE	FALSE	0.0998713704611472	1.0926244702863	0.275626093664687	0.770975060661924	0.274594558099262	2.67666072077248	0.00793530040250979	0.286428697972935	0.221693884634664	1.55199548951951	0.121947067778238	0.641555181464126	1702	ENSG00000251348	processed_pseudogene	chr5	95768999	95770700	1702	+	NA	InGen	1
ENSG00000251000.1		FALSE	FALSE	FALSE	0.0893733426594947	0.438907065625486	0.661113589540693	0.933326599009491	0.291899192217675	1.29333493230834	0.197106730544922	0.673591854857468	-0.479552006686825	-1.49707361225942	0.135654273249509	0.655256083385929	418	ENSG00000251000	processed_pseudogene	chr5	95834424	95835046	623	-	NA	InGen	1
ENSG00000272021.1		FALSE	FALSE	FALSE	0.0403782104203651	0.287211477807223	0.774191846151994	0.958472194439933	-0.0343079747460901	-0.213950068871988	0.830762976122992	0.96094341318601	0.342388045948744	1.58682561886296	0.113834883379862	0.632499491269223	547	ENSG00000272021	lincRNA	chr5	95849309	95849855	547	+	NA	InGen	1
ENSG00000236882.7	LINC01554	FALSE	FALSE	FALSE	0.0852199939281009	0.839911412199608	0.401772472393921	0.842603529927229	0.0386015044964722	0.339336890106029	0.734645065182718	0.936701242181452	-0.0262328131128133	-0.16869344139153	0.866176206131231	0.975619549862259	2061	ENSG00000236882	lincRNA	chr5	95852232	95860133	7902	+	NA	InGen	3
ENSG00000250362.1		FALSE	FALSE	FALSE	0.0890624240711082	0.581660283984293	0.561327409603784	0.89989342022848	-0.0410740346067387	-0.230994812106142	0.81751056995928	0.957714086835195	-0.321060650173225	-1.29864965184302	0.19527853524167	0.705620031366601	850	ENSG00000250362	processed_transcript	chr5	95861786	95874519	12734	+	NA	InGen	2
ENSG00000118985.15	ELL2	FALSE	FALSE	FALSE	-0.0487256012734713	-0.987711357270422	0.324263174568873	0.800309111701899	0.0790732735048087	1.42005031348832	0.156857358496183	0.632052552762376	0.0990928932588505	1.29314009760347	0.197173989921977	0.706804414553153	7328	ENSG00000118985	protein_coding	chr5	95885098	95962071	76974	-	22936	InGen	8
ENSG00000207578.1	MIR583	FALSE	FALSE	FALSE	-0.103099534272225	-0.514298369035211	0.607504472283185	0.915684048922943	-0.0633986800569266	-0.281673463027504	0.77843037990734	0.948723077738046	-0.00823210943546803	-0.0264665051973004	0.978906676773055	0.996818429857391	75	ENSG00000207578	miRNA	chr5	96079138	96079212	75	+	693168	InGen	1
ENSG00000175426.10	PCSK1	FALSE	FALSE	FALSE	0.0877742365624091	0.353254608678146	0.724199679798472	0.947327692875358	0.333798835341974	1.25099164585901	0.212124334411527	0.687849534069411	-0.0177655903095559	-0.0489398876426379	0.961006856890031	0.992867973440131	5307	ENSG00000175426	protein_coding	chr5	96390415	96434143	43729	-	5122	InGen	4
ENSG00000153113.23	CAST	FALSE	FALSE	FALSE	-0.0612511138934272	-1.20107696889269	0.230874900243472	0.739651807314555	0.0838307898203264	1.45464054455083	0.147041795704785	0.619964980329991	-0.0393981729541822	-0.493708550087528	0.621951919360174	0.918841263215568	12448	ENSG00000153113	protein_coding	chr5	96525267	96779595	254329	+	831	InGen	44
ENSG00000164307.12	ERAP1	FALSE	FALSE	FALSE	-0.0889547406872327	-2.59690940281092	0.00997242191800861	0.344912760591004	-0.108795576828741	-2.82498244785448	0.00511563880595918	0.252953015612636	-0.0515602350173508	-0.978417991857191	0.328827515013279	0.803246055431776	7945	ENSG00000164307	protein_coding	chr5	96760810	96808100	47291	-	51752	InGen	9
ENSG00000248734.2		FALSE	FALSE	FALSE	0.0343317090173897	0.208965356824288	0.83464797437677	0.971608253999619	0.0953326728267858	0.500245893772823	0.617348538532117	0.895578965517423	-0.186679993350599	-0.687456019071188	0.492442133492255	0.877908067162649	1001	ENSG00000248734	antisense	chr5	96784777	96785999	1223	+	NA	InGen	2
ENSG00000247121.6		FALSE	FALSE	FALSE	-0.0705484227826248	-1.36557840072514	0.173316928458801	0.687924261862598	-0.0567268931666449	-0.969470196667313	0.333261534192727	0.770916516522144	-0.244856592838361	-3.03545562848248	0.00265938230281475	0.241526605356963	2536	ENSG00000247121	antisense	chr5	96814028	96935809	121782	-	NA	InGen	4
ENSG00000113441.15	LNPEP	FALSE	FALSE	FALSE	-0.0602278390820027	-1.95140053341032	0.052142853867595	0.520257091129241	-0.0819460791556892	-2.33638613723024	0.0202737073435148	0.366143038310388	-0.13026535597459	-2.70425551321717	0.00732303942971557	0.327400887836867	15266	ENSG00000113441	protein_coding	chr5	96935394	97037515	102122	+	4012	InGen	5
ENSG00000227836.1		FALSE	FALSE	FALSE	0.0587887406947782	0.383792286104933	0.701463447927123	0.941308503784145	-0.31683785405863	-1.7665454808323	0.0785427908051177	0.519903852769225	0.0180743557125375	0.0725008419023978	0.942262165901979	0.989621987973203	362	ENSG00000227836	processed_pseudogene	chr5	96942299	96943184	886	+	NA	InGen	1
ENSG00000145721.11	LIX1	FALSE	FALSE	FALSE	0.055364794530095	0.601301262514175	0.548192267388208	0.895332470072529	0.0359153187515682	0.349890266789992	0.726720007262125	0.933018926463967	0.197692243927969	1.30264251539462	0.193913292872303	0.705037313233634	4115	ENSG00000145721	protein_coding	chr5	97091867	97142872	51006	-	167410	InGen	2
ENSG00000058729.10	RIOK2	FALSE	FALSE	FALSE	0.0750486258025709	2.12630655903072	0.0344723827850985	0.469907418315985	0.0108036431834779	0.273591862210286	0.784627538536111	0.950222136990067	0.07874292120116	1.45483426035735	0.146988187738392	0.666091061032409	5502	ENSG00000058729	protein_coding	chr5	97160867	97183260	22394	-	55781	InGen	7
ENSG00000206698.1	RNU1-73P	FALSE	FALSE	FALSE	-0.047844352801185	-0.275380277500905	0.783254940747365	0.960988567173886	-0.112599823538941	-0.574147824163742	0.566391650804219	0.878388769549725	-0.0486415174511616	-0.175097860703421	0.861146571949375	0.97472296766446	164	ENSG00000206698	snRNA	chr5	97175950	97176113	164	-	NA	InGen	1
ENSG00000174136.11	RGMB	FALSE	FALSE	FALSE	-0.0819718723717518	-1.26634609149021	0.206585345482133	0.721941946847677	-0.167061283444481	-2.28108880895536	0.0233974785612382	0.376893986500384	-0.0181655641528866	-0.182601227496619	0.85526110622038	0.973681874773971	6671	ENSG00000174136	protein_coding	chr5	98768650	98798643	29994	+	285704	InGen	7
ENSG00000250162.1	CSNK1A1P3	FALSE	FALSE	FALSE	-0.0234856383464521	-0.151287483938601	0.879872759400469	0.978153335505838	0.0572929376491173	0.33315043585655	0.739304099126921	0.937632006845172	0.00315995587549946	0.0131787725036222	0.989495832124743	0.998900526236206	330	ENSG00000250162	processed_pseudogene	chr5	98833382	98833711	330	+	NA	InGen	1
ENSG00000153922.10	CHD1	FALSE	FALSE	FALSE	0.0140286632725878	0.364349627098562	0.715909500230277	0.94443861194125	0.0325264683334717	0.74588692159619	0.456446881469988	0.83293793166207	-0.0286439478087262	-0.476967556683435	0.633808074540005	0.922156457452364	10437	ENSG00000153922	protein_coding	chr5	98853985	98928957	74973	-	1105	InGen	12
ENSG00000222610.1	RNU6-402P	FALSE	FALSE	FALSE	-0.103709472209243	-0.481975039849966	0.630251608900932	0.923393420932278	0.22752065835027	0.946101768017759	0.345023774387569	0.77922649951139	0.282299293054189	0.847544984905823	0.397514125912197	0.839360638846132	103	ENSG00000222610	snRNA	chr5	98889731	98889833	103	+	NA	InGen	1
ENSG00000248489.1		FALSE	FALSE	FALSE	0.118673052969621	1.52484467262672	0.128580632517178	0.640287390112294	0.154406275610154	1.7707611257202	0.0778370669316222	0.519467645745755	0.186887739090222	1.50692371922074	0.133111496159571	0.651824667120863	478	ENSG00000248489	lincRNA	chr5	98929171	98995013	65843	+	NA	InGen	1
ENSG00000241597.2		FALSE	FALSE	FALSE	0.0200613825397909	0.170584907565482	0.864690188759269	0.975720446459875	-0.1996546519264	-1.46369552543911	0.144552005866008	0.618068548691878	0.0935830100441961	0.510706962276273	0.610013624691984	0.915437824858625	579	ENSG00000241597	processed_pseudogene	chr5	98954394	98954972	579	+	NA	InGen	1
ENSG00000275374.1		FALSE	FALSE	FALSE	0.131484286108936	0.91983463192174	0.358559026029826	0.818060461258777	-0.241653036768397	-1.45622219665051	0.146604536747278	0.619964980329991	0.0342338991252693	0.149450147346034	0.881320725539832	0.97797935622756	747	ENSG00000275374	unprocessed_pseudogene	chr5	100375700	100381398	5699	-	NA	InGen	1
ENSG00000174132.8	FAM174A	FALSE	FALSE	FALSE	-0.0098727805893791	-0.255092966222442	0.798864140237002	0.964239076903282	0.0781684882613879	1.83637532747722	0.0675071724223587	0.496444964681603	-0.111666524599694	-1.84376888994592	0.0664178242386165	0.551518043673189	1416	ENSG00000174132	protein_coding	chr5	100535305	100586741	51437	+	345757	InGen	3
ENSG00000113532.12	ST8SIA4	FALSE	FALSE	FALSE	0.0401858729878673	0.532310153019939	0.594990984960292	0.911450584927092	0.0418467639394283	0.50368995288505	0.614929400012691	0.894596349170773	0.118785789943622	1.01844136906327	0.309467430646913	0.793158895887944	7794	ENSG00000113532	protein_coding	chr5	100806935	100903266	96332	-	7903	InGen	4
ENSG00000145730.20	PAM	FALSE	FALSE	FALSE	-0.0152898054041018	-0.240561841320263	0.810094809607684	0.966298860691141	0.0974856445486164	1.35764168726273	0.175819769010986	0.652535671279553	-0.120497606308651	-1.22377236604573	0.222207326724752	0.727988791239397	8846	ENSG00000145730	protein_coding	chr5	102753981	103031105	277125	+	5066	InGen	27
ENSG00000175749.11	EIF3KP1	FALSE	FALSE	FALSE	0.0856979462176495	0.700246358618356	0.484434266684401	0.871766309570327	-0.204871071936478	-1.44772629180018	0.14896507812964	0.623516774513816	-0.345713789845087	-1.77587275545668	0.0769883276923178	0.576502845084382	656	ENSG00000175749	processed_pseudogene	chr5	103032376	103033031	656	+	NA	InGen	1
ENSG00000145723.16	GIN1	FALSE	FALSE	FALSE	0.0213105566584236	0.578708162867636	0.563314840389959	0.900531620587643	-0.0108634283968173	-0.262656881380059	0.793034583691424	0.953574909536333	0.0261745137846412	0.461829968990977	0.644610836855122	0.926193543893321	4182	ENSG00000145723	protein_coding	chr5	103086000	103120151	34152	-	54826	InGen	7
ENSG00000145725.19	PPIP5K2	FALSE	FALSE	FALSE	0.00907138763354916	0.291113482308543	0.771209490301532	0.957613130992534	0.0331069726705338	0.936811293320455	0.349773146546471	0.781926406471062	0.0454245468423964	0.93809019935608	0.349116892142365	0.812980522669767	17270	ENSG00000145725	protein_coding	chr5	103120149	103212799	92651	+	23262	InGen	17
ENSG00000181751.9	C5orf30	FALSE	FALSE	FALSE	-0.0787897396538559	-1.48811896474231	0.137998496315908	0.653031409454904	-0.145131212478397	-2.43110135021142	0.0157672321838501	0.347077431392874	-0.0241520567899416	-0.2942311866233	0.76882902631341	0.956798460215618	3568	ENSG00000181751	protein_coding	chr5	103258702	103278660	19959	+	90355	InGen	3
ENSG00000248757.2		FALSE	FALSE	FALSE	0.332275577100044	1.90414820825127	0.0580559977859458	0.529028223302858	0.234013700650737	1.1760315853626	0.240717522065614	0.706627780383295	0.0531294035810131	0.186590386778084	0.852135376194907	0.972289700707369	432	ENSG00000248757	lincRNA	chr5	103528434	103541985	13552	-	102467212	InGen	1
ENSG00000112874.9	NUDT12	FALSE	FALSE	FALSE	-0.0296491467441207	-0.589585677772896	0.556008807080707	0.897999344333342	-0.0151690673600953	-0.271322549213944	0.786370192487437	0.950711531458097	-0.0244269107737163	-0.315416568359195	0.752712429643986	0.954049374783379	4304	ENSG00000112874	protein_coding	chr5	103548855	103562793	13939	-	83594	InGen	4
ENSG00000184349.12	EFNA5	FALSE	FALSE	FALSE	0.248442856049769	2.14333468751678	0.0330659878154007	0.467359963172501	0.0786853139541929	0.583482547633207	0.560102328727801	0.875695466596139	-0.114481868147683	-0.610889797692319	0.541835783576409	0.894704225595572	5703	ENSG00000184349	protein_coding	chr5	107376889	107670895	294007	-	1946	InGen	6
ENSG00000145743.15	FBXL17	FALSE	FALSE	FALSE	-0.0286037995969496	-1.09704575786565	0.273692617818225	0.769526062239916	0.0396160783522781	1.35151797844616	0.177769339789177	0.653667240540824	-0.0454574945431	-1.12383989426331	0.262174930908999	0.761979664126423	8125	ENSG00000145743	protein_coding	chr5	107859035	108382098	523064	-	64839	InGen	6
ENSG00000151422.12	FER	FALSE	FALSE	FALSE	-0.0220575381967255	-0.742840905789922	0.458285798789866	0.865689247274081	0.0210155513912991	0.624115774624233	0.533129096563894	0.863733659419889	-0.0147413173736752	-0.319262919323392	0.749797715340895	0.953972785392518	13614	ENSG00000151422	protein_coding	chr5	108747822	109196841	449020	+	2241	InGen	10
ENSG00000249921.2		FALSE	FALSE	FALSE	-0.116453509917924	-1.23124622166828	0.219404965897015	0.731349886323384	-0.11013647820549	-1.01916963545253	0.309122319567194	0.75426548924525	-0.0254863891265594	-0.170097541503835	0.865073038727994	0.975557854160758	948	ENSG00000249921	processed_pseudogene	chr5	108784098	108785552	1455	+	NA	InGen	1
ENSG00000207404.1		FALSE	FALSE	FALSE	0.0846767762499008	0.508324834159525	0.611680459235002	0.916395005186111	0.15994508834502	0.851678126066279	0.395219944342969	0.802655604869118	-0.112065770870899	-0.415784367128185	0.67792976812342	0.935763685638995	110	ENSG00000207404	misc_RNA	chr5	108891437	108891546	110	+	NA	InGen	1
ENSG00000198961.9	PJA2	FALSE	FALSE	FALSE	-0.0428122788503179	-1.7372105045285	0.0835999215052225	0.586094236573149	-0.0267975534739228	-0.961980823716188	0.337002549128793	0.773757757357074	-0.00740555017914723	-0.19422057866098	0.846163237711844	0.971606915248355	5217	ENSG00000198961	protein_coding	chr5	109334709	109409994	75286	-	9867	InGen	4
ENSG00000112893.9	MAN2A1	FALSE	FALSE	FALSE	0.0549313325108311	0.651034490652627	0.515631039463923	0.884673072528743	0.102579680279056	1.08807965531036	0.277623340632257	0.734513608555807	0.0273453487426378	0.207525694341596	0.835770782952134	0.971016241792691	11815	ENSG00000112893	protein_coding	chr5	109689366	109869625	180260	+	4124	InGen	6
ENSG00000202512.1	RN7SKP230	FALSE	FALSE	FALSE	-0.250770090538352	-1.45212412487048	0.147739544905774	0.657778139767202	0.0847204150493676	0.442607186455638	0.658438268163828	0.910532667983462	-0.0583561232834102	-0.209429061178158	0.834286398341864	0.970563190815904	335	ENSG00000202512	misc_RNA	chr5	109699500	109699834	335	-	NA	InGen	1
ENSG00000186952.14	TMEM232	FALSE	FALSE	FALSE	0.0156248602519731	0.307282996663698	0.758887590410957	0.956125827686878	-0.0224234667367003	-0.389274925437007	0.697409080383355	0.925058706277385	0.161932313644326	2.06050847743992	0.0404001634809674	0.485012448646944	9563	ENSG00000186952	protein_coding	chr5	110289233	110738956	449724	-	642987	InGen	13
ENSG00000221436.1	MIR548F3	FALSE	FALSE	FALSE	-0.0391822052108004	-0.279654322165165	0.779977393047342	0.960214626961048	-0.0106447118231295	-0.0677599413598104	0.946031697945	0.990461025386477	-0.33422269248959	-1.39756563776647	0.163500883684955	0.678462250926457	87	ENSG00000221436	miRNA	chr5	110513829	110513915	87	-	100302159	InGen	1
ENSG00000207177.1		FALSE	FALSE	FALSE	0.063279143789027	0.355156337346477	0.72277636633119	0.94687935191235	-0.252033954672421	-1.20704463461079	0.228572712557414	0.699722671499267	0.156428332799036	0.544034873824306	0.586909529820748	0.906918506752109	134	ENSG00000207177	snoRNA	chr5	110684794	110684927	134	-	NA	InGen	1
ENSG00000164209.16	SLC25A46	FALSE	FALSE	FALSE	-0.0790753739496139	-2.59013417018426	0.0101654205644748	0.348482308807714	-0.0278486934691171	-0.809445502962594	0.419040086682948	0.814694714641788	-0.0554550522786154	-1.17399989983978	0.241528804881674	0.744713815051829	8283	ENSG00000164209	protein_coding	chr5	110738136	110765161	27026	+	91137	InGen	8
ENSG00000134987.11	WDR36	FALSE	FALSE	FALSE	-0.0247466751310556	-0.71218680035844	0.477023070680263	0.871766309570327	-0.0270444338104859	-0.69006848570172	0.490800719750095	0.847097033115586	-0.0593020788252259	-1.09683684330249	0.273783767892766	0.770190974606518	7656	ENSG00000134987	protein_coding	chr5	111091716	111130502	38787	+	134430	InGen	6
ENSG00000152495.10	CAMK4	FALSE	FALSE	FALSE	-0.0874961669577297	-1.56903112806537	0.117924267668226	0.630638582602206	-0.0164626956030708	-0.261628173144812	0.793826740119723	0.953574909536333	-0.0638848734545382	-0.741206816212203	0.459274039225464	0.866387208313859	13910	ENSG00000152495	protein_coding	chr5	111223653	111494886	271234	+	814	InGen	13
ENSG00000164211.12	STARD4	FALSE	FALSE	FALSE	-0.243272282881775	-2.64952280588572	0.00858202793849227	0.336939612220522	-0.19276675380242	-1.88777364738266	0.0602317216776214	0.48145417160783	0.148072591417093	1.05347447145545	0.293155792040877	0.785799651271935	5684	ENSG00000164211	protein_coding	chr5	111496033	111512590	16558	-	134429	InGen	12
ENSG00000249619.1	HMGN1P13	FALSE	FALSE	FALSE	0.334753830551853	1.5581540425451	0.120480505642895	0.631845467032386	-0.00351417894337025	-0.0143372716390774	0.988572508951268	0.998689494427423	0.735314964311443	2.26766207442166	0.0242165948130939	0.420459647806631	138	ENSG00000249619	processed_pseudogene	chr5	111572102	111572239	138	-	NA	InGen	1
ENSG00000134986.13	NREP	FALSE	FALSE	FALSE	-0.139347997312188	-2.2166622531215	0.0275600327720115	0.440757614958851	-0.0716268860570271	-1.01387350672992	0.311637889886367	0.756651530446416	-0.0126976634008037	-0.131583765921789	0.895420930480135	0.981295739357762	9337	ENSG00000134986	protein_coding	chr5	111662621	111997464	334844	-	9315	InGen	23
ENSG00000253057.1	RN7SKP57	FALSE	FALSE	FALSE	-0.232365016688875	-1.49552943021809	0.136056299423996	0.650717224345653	-0.00315219157052167	-0.0185592511658444	0.985207733183447	0.998312434802776	0.20555077897662	0.86016812076875	0.390532732009969	0.837640812159817	293	ENSG00000253057	misc_RNA	chr5	111719769	111720061	293	-	NA	InGen	1
ENSG00000129595.12	EPB41L4A	FALSE	FALSE	FALSE	-0.281360389915175	-1.25732954522115	0.209825044105873	0.725343378020222	-0.198716385448077	-0.782490753318164	0.434677746883345	0.822192316643496	0.00637095787899247	0.0180220325516348	0.985635864918738	0.997973348413664	8582	ENSG00000129595	protein_coding	chr5	112142441	112419316	276876	-	64097	InGen	11
ENSG00000224032.6	EPB41L4A-AS1	FALSE	FALSE	FALSE	0.111286526442796	2.34791665545244	0.0196705274523093	0.405099452552085	0.0849464562508444	1.60207448256439	0.110420629656294	0.570444562451631	0.0396909047117527	0.544807037595393	0.586379103426759	0.906867653469173	3344	ENSG00000224032	lincRNA	chr5	112160526	112164276	3751	+	NA	InGen	4
ENSG00000238363.1	SNORA13	FALSE	FALSE	FALSE	-0.00625834014659226	-0.0407070471870395	0.967562415978093	0.993867961271773	-0.0131487768879336	-0.0756738525255169	0.939739998391128	0.988988415679121	-0.0318936835546742	-0.128659934700069	0.897731717888484	0.981438199671729	133	ENSG00000238363	snoRNA	chr5	112161485	112161617	133	+	654322	InGen	1
ENSG00000248350.1		FALSE	FALSE	FALSE	-0.400566037795076	-1.57730676323833	0.116008229077771	0.628126454407469	-0.0841479458839098	-0.295353959107264	0.767972290111087	0.945752630883963	-0.163897987615183	-0.399093188298214	0.690170296074663	0.93871558839918	211	ENSG00000248350	processed_pseudogene	chr5	112363456	112363666	211	-	NA	InGen	1
ENSG00000134982.16	APC	FALSE	FALSE	FALSE	-0.0250411649263236	-0.830943074869687	0.406810439098205	0.843711106417471	-0.0213270072745937	-0.624226789307383	0.533056317734337	0.863733659419889	-0.0333693549407587	-0.712616655067197	0.476757437873839	0.873958368394695	12440	ENSG00000134982	protein_coding	chr5	112707498	112846239	138742	+	324	InGen	10
ENSG00000212370.1	RNU6-482P	FALSE	FALSE	FALSE	-0.114607230099688	-0.970875191377251	0.332562740831365	0.805053177466563	0.0405768454871105	0.303070652642268	0.762091800961872	0.945078750593621	0.319186676231565	1.76168145966794	0.0793635570914594	0.580484640484907	107	ENSG00000212370	snRNA	chr5	112778363	112778469	107	+	NA	InGen	1
ENSG00000153037.13	SRP19	FALSE	FALSE	FALSE	-0.0199641530763205	-0.685852305284475	0.493451212518318	0.875992886912607	0.0375685797070101	1.15409491543968	0.249579678065799	0.714321137809022	-0.0632630032084058	-1.39063177502591	0.165592090157964	0.681147916406623	3598	ENSG00000153037	protein_coding	chr5	112861222	112869788	8567	+	6728	InGen	8
ENSG00000129625.12	REEP5	FALSE	FALSE	FALSE	-0.101845875284135	-2.46854936699246	0.0142459645268671	0.377430121909344	-0.0471822749279283	-1.01380946993499	0.311668389122711	0.756651530446416	-0.0553299210910508	-0.870278769155244	0.384995323914097	0.834714048413471	4230	ENSG00000129625	protein_coding	chr5	112876379	112922539	46161	-	7905	InGen	7
ENSG00000249947.2	XBP1P1	FALSE	FALSE	FALSE	0.0124885411181184	0.0980924071934571	0.921938684422673	0.984563531610379	0.0252235140032954	0.172223862140332	0.86340294439434	0.970129306174286	0.252198750662139	1.24901031297985	0.212846874979996	0.719790203916411	652	ENSG00000249947	processed_pseudogene	chr5	112885094	112885745	652	+	NA	InGen	1
ENSG00000270067.1		FALSE	FALSE	FALSE	0.0553896901339597	0.423131609664939	0.672568401432054	0.93710673254979	-0.0744418937772836	-0.486370815335425	0.627136682345105	0.89916732789884	0.0363247272940432	0.177174851057915	0.859516637954351	0.974703635167131	669	ENSG00000270067	antisense	chr5	112893333	112894001	669	+	NA	InGen	1
ENSG00000279522.1		FALSE	FALSE	FALSE	0.150157302479156	1.00706964088646	0.314889483970363	0.796936950413352	0.0812027139739754	0.470713809622331	0.638261646490811	0.902002802299488	0.226249386479014	0.95349644660503	0.341273266591128	0.810325769091127	1599	ENSG00000279522	TEC	chr5	112894933	112896531	1599	+	NA	InGen	1
ENSG00000272389.1		FALSE	FALSE	FALSE	0.0034998773738451	0.0154831755090469	0.987659239341062	0.998404479738622	0.0360681704241765	0.139398191130532	0.889249399900138	0.975995009431468	0.34411141594574	0.963231594451774	0.336375894463751	0.807362341482172	349	ENSG00000272389	antisense	chr5	112898023	112898371	349	+	NA	InGen	1
ENSG00000172795.15	DCP2	FALSE	FALSE	FALSE	0.0395770041805576	1.16266392616468	0.246090974383542	0.753178061178199	0.00868838846723243	0.22559243264341	0.821705472579337	0.95840791229141	0.0338439885730563	0.640069903803768	0.522722020316852	0.888475765532365	9951	ENSG00000172795	protein_coding	chr5	112976702	113020970	44269	+	167227	InGen	8
ENSG00000171444.17	MCC	FALSE	FALSE	FALSE	-0.0281542353056777	-0.585255512511715	0.558911643532459	0.898565961699251	-0.0500949786707135	-0.915926700216769	0.360601090087178	0.786582546600521	-0.123299610866109	-1.61935640533657	0.106650092567152	0.627066247790331	10746	ENSG00000171444	protein_coding	chr5	113022099	113488830	466732	-	4163	InGen	10
ENSG00000047188.15	YTHDC2	FALSE	FALSE	FALSE	0.00477828150766166	0.156776051335332	0.875549760465784	0.976921155740564	0.0581732857506952	1.68379803276748	0.0934873954942056	0.544657177625007	0.0171546850761707	0.361564871131542	0.717987145271217	0.945282744223231	10816	ENSG00000047188	protein_coding	chr5	113513683	113595285	81603	+	64848	InGen	7
ENSG00000080709.14	KCNN2	FALSE	FALSE	FALSE	-0.212385188181653	-3.85793866980786	0.000146067976001898	0.10130128792151	-0.112366088994696	-1.82732281471608	0.0688610444130131	0.500257640691016	-0.257354922428273	-2.96124922124845	0.00336327587495866	0.249652524650496	3864	ENSG00000080709	protein_coding	chr5	114360945	114496500	135556	+	3781	InGen	9
ENSG00000246316.7		FALSE	FALSE	FALSE	-0.314844845735144	-2.07735658671623	0.038804965351255	0.482118496498283	0.000509188121338871	0.00307219182668781	0.997551235849949	0.999618878675182	0.592855720783773	2.68909625795425	0.00765389305279772	0.333309128871556	708	ENSG00000246316	antisense	chr5	114488997	114668410	179414	-	NA	InGen	2
ENSG00000152503.9	TRIM36	TRUE	FALSE	FALSE	-0.664352439220233	-4.56083444007863	8.0360955869028e-06	0.0287424352158223	-0.156372688305593	-1.00556948154426	0.315609423734239	0.759062403309636	-0.340746054114267	-1.55631006742192	0.120918155035646	0.640987696457094	6113	ENSG00000152503	protein_coding	chr5	115124762	115180546	55785	-	55521	InGen	10
ENSG00000164219.9	PGGT1B	FALSE	FALSE	FALSE	0.0101659777114801	0.369592173136583	0.712003900393638	0.943405686696231	0.00851307836550362	0.273647295041192	0.784584984030541	0.950222136990067	-0.038408660959266	-0.888846567653985	0.374952658614186	0.828936237134072	10064	ENSG00000164219	protein_coding	chr5	115204012	115262872	58861	-	5229	InGen	5
ENSG00000164221.12	CCDC112	FALSE	FALSE	FALSE	-0.0927150273293643	-1.36763668257895	0.172672245723547	0.68745482043567	-0.155630079076307	-2.04730305977597	0.0416892661296407	0.437055032311719	-0.124756927223962	-1.1927521144799	0.234114059647436	0.738649387566499	3289	ENSG00000164221	protein_coding	chr5	115267188	115296831	29644	-	153733	InGen	7
ENSG00000250197.1	HMGN1P15	FALSE	FALSE	FALSE	-0.203645798956294	-1.58559051801932	0.114115047052876	0.626984555252228	-0.437454274457099	-2.90870495649389	0.00396080143152856	0.236865106843267	-0.114628453083812	-0.577197675670179	0.564333051007991	0.901166897495369	295	ENSG00000250197	processed_pseudogene	chr5	115289036	115289330	295	-	NA	InGen	1
ENSG00000145780.7	FEM1C	FALSE	FALSE	FALSE	0.0151952870363271	0.406573399489779	0.684674337708262	0.939783962768062	0.0485040339535984	1.15175337182185	0.250539011265967	0.715635189906515	0.0568509761284932	0.978941806656685	0.328569139729944	0.803177325276751	5816	ENSG00000145780	protein_coding	chr5	115520908	115544894	23987	-	56929	InGen	1
ENSG00000134970.13	TMED7	FALSE	FALSE	FALSE	0.000160376369128763	0.00399878374609	0.996812677040547	0.999629202592761	0.0942152304898582	2.08918164294564	0.0377177821620834	0.425570006233704	-0.0791560901703691	-1.25153931952211	0.211924926967935	0.719266046921327	3894	ENSG00000134970	protein_coding	chr5	115613508	115632992	19485	-	51014	InGen	3
ENSG00000129596.4	CDO1	FALSE	FALSE	FALSE	0.0309371683410314	0.777536970084941	0.437588104064926	0.85743614985695	-0.0935126554262235	-2.0834561420026	0.0382408791502093	0.426230980481539	-0.0363171571720248	-0.592214848508599	0.554249894195106	0.898777318478461	2189	ENSG00000129596	protein_coding	chr5	115804733	115816954	12222	-	1036	InGen	4
ENSG00000145782.12	ATG12	FALSE	FALSE	FALSE	-0.00965885460923421	-0.303454169651023	0.761799899682977	0.956372168433174	-0.00241683281645221	-0.0671762031375672	0.946495919172218	0.990461025386477	-0.0512027179422446	-1.03019069821282	0.303930902815261	0.790461377394955	8888	ENSG00000145782	protein_coding	chr5	115828200	115841858	13659	-	9140	InGen	13
ENSG00000177879.14	AP3S1	FALSE	FALSE	FALSE	-0.0244608322187431	-0.93981473915996	0.348233212943878	0.81341354071323	0.0184256309422118	0.631505102424339	0.528295869656187	0.861753524081922	0.00589114331123655	0.146081209876256	0.883976747634545	0.978445338074355	3198	ENSG00000177879	protein_coding	chr5	115841481	115914081	72601	+	1176	InGen	8
ENSG00000280329.1		FALSE	FALSE	FALSE	0.0281444322665727	0.23430871953755	0.814939939859915	0.967124298022557	-0.0583156273036116	-0.418551045014773	0.675908946893233	0.916819796493823	0.144262886385508	0.74000303396741	0.46000281237114	0.866624395834524	63	ENSG00000280329	protein_coding	chr5	115855994	115858468	2475	+	NA	InGen	1
ENSG00000185641.6		FALSE	FALSE	FALSE	0.039600010615373	0.486459283347613	0.627074060648559	0.923075116579676	0.124794035975283	1.4101509724694	0.159756488774476	0.634633023981763	-0.0495628318458811	-0.393722237068367	0.694126695884531	0.939517751920728	373	ENSG00000185641	processed_pseudogene	chr5	116051917	116052289	373	-	NA	InGen	1
ENSG00000272265.1		FALSE	FALSE	FALSE	-0.0220905351190359	-0.111486686196012	0.911321207014763	0.982810849918931	0.0394096851176126	0.174837458976546	0.861350966318007	0.96986157391177	-0.456273461367457	-1.44745555378615	0.149040778396317	0.669042078714166	461	ENSG00000272265	lincRNA	chr5	116078110	116078570	461	-	NA	InGen	1
ENSG00000271918.1		FALSE	FALSE	FALSE	0.160690714082591	2.46155240802611	0.0145198965658359	0.381503595639749	0.0816725606059504	1.09851023307296	0.273054248619662	0.732022924518083	0.151908521924085	1.50580142762583	0.133399325193568	0.651824667120863	1610	ENSG00000271918	antisense	chr5	116083807	116085416	1610	-	NA	InGen	1
ENSG00000145781.8	COMMD10	FALSE	FALSE	FALSE	0.0264437763879835	0.697980279428833	0.485847833447402	0.872493264082114	-0.00702890526992616	-0.165191346617047	0.868928855710902	0.971628677187821	-0.0277344956387744	-0.469372196164161	0.639218789702868	0.925093027223054	2464	ENSG00000145781	protein_coding	chr5	116084991	116412762	327772	+	51397	InGen	7
ENSG00000092421.16	SEMA6A	FALSE	FALSE	FALSE	0.138011510781945	1.12647614843972	0.261060191584091	0.762258820000972	0.167462853917179	1.21465974053444	0.225658926737452	0.697786825329355	-0.00598430490320336	-0.0312111269526705	0.975126438515358	0.996727830586486	10956	ENSG00000092421	protein_coding	chr5	116443616	116574934	131319	-	57556	InGen	15
ENSG00000249167.1		FALSE	FALSE	FALSE	0.465382190490833	2.37333514607032	0.0183962549109546	0.397579355001026	0.430616115495471	1.91109646872232	0.0571528282030856	0.475286993298777	0.232516864904656	0.745501288727617	0.456679461804827	0.864857278537998	482	ENSG00000249167	lincRNA	chr5	116574482	116591398	16917	+	NA	InGen	1
ENSG00000249150.1		FALSE	FALSE	FALSE	0.0238375663061521	0.203275677477084	0.839087374054426	0.972116701490417	0.0800171659779974	0.610485720823875	0.542102907788564	0.868300221105043	0.0655430883999283	0.35775006821767	0.720836692202116	0.946249226955312	553	ENSG00000249150	lincRNA	chr5	116820993	116830187	9195	-	NA	InGen	1
ENSG00000169570.9	DTWD2	FALSE	FALSE	FALSE	-0.0338943099828925	-0.73665154904731	0.462035236832345	0.86681047223465	-0.0474097390979653	-0.917758554517206	0.359642954035547	0.786581511781782	-0.0778700920145461	-1.07302334724573	0.284310650045962	0.777920163273856	4617	ENSG00000169570	protein_coding	chr5	118837322	118988545	151224	-	285605	InGen	4
ENSG00000197744.5	PTMAP2	FALSE	FALSE	FALSE	-0.0758711182058838	-0.484975761057819	0.628124522552903	0.923075116579676	0.0679394115699639	0.387332432805271	0.698844551228169	0.92570752057604	0.284370161112778	1.19460020804269	0.23339219251354	0.737292049090961	327	ENSG00000197744	processed_pseudogene	chr5	118973796	118974122	327	+	NA	InGen	1
ENSG00000283498.1	MIR1244-2	FALSE	FALSE	FALSE	0.173811628581049	1.4666868490402	0.143736682718295	0.654068959104033	0.311491679543115	2.34626117769657	0.0197561470629137	0.363296414713049	0.198163556262432	1.01141586777184	0.312809826318075	0.793656573870382	85	ENSG00000283498	miRNA	chr5	118974586	118974670	85	+	100422885	InGen	1
ENSG00000249494.5		FALSE	FALSE	FALSE	0.110423223803719	0.785715597345708	0.432789203290911	0.856478818021298	-0.0521889750689798	-0.320626971808159	0.748764914600391	0.941114080795373	0.0665108631574384	0.297578509201273	0.766275680942764	0.956248265109938	1335	ENSG00000249494	antisense	chr5	119006347	119070890	64544	-	105379143	InGen	3
ENSG00000172869.14	DMXL1	FALSE	FALSE	FALSE	0.0046306323882102	0.23176167018638	0.816915534004429	0.967548284107018	0.00298999690159585	0.131843089866138	0.895216022151905	0.977173317216642	0.0218356052047447	0.703333346700609	0.482512236215679	0.875283810290057	13680	ENSG00000172869	protein_coding	chr5	119037772	119249138	211367	+	1657	InGen	15
ENSG00000206786.1	RNU6-701P	FALSE	FALSE	FALSE	-0.00630524955325537	-0.0762072924364751	0.939316035871015	0.988306445273258	0.0594889598153868	0.633873329449164	0.526751620162048	0.860929511037745	0.049060907514597	0.375759278763798	0.707419239255701	0.943636056341829	107	ENSG00000206786	snRNA	chr5	119138859	119138965	107	+	NA	InGen	1
ENSG00000264536.1	MIR5706	FALSE	FALSE	FALSE	0.00657206023040848	0.0537504372047757	0.957177562129419	0.991075484092316	-0.0997840910594099	-0.71764148838418	0.473658346734225	0.83963272083176	-0.135037375340718	-0.69689642963022	0.486524725445281	0.875692347475617	80	ENSG00000264536	miRNA	chr5	119154637	119154716	80	+	100847085	InGen	1
ENSG00000133835.14	HSD17B4	FALSE	FALSE	FALSE	0.00185638460166994	0.06213611730446	0.950504820291103	0.990118895183192	-0.0343691170161437	-1.01814808328643	0.309606485306117	0.754892474867179	0.0284826761581335	0.616408980298768	0.538193830812217	0.89396585819147	8231	ENSG00000133835	protein_coding	chr5	119452443	119637199	184757	+	3295	InGen	27
ENSG00000250895.1		FALSE	FALSE	FALSE	-0.428057817682817	-1.64781783098284	0.100664925752291	0.607091586242717	0.216364291546787	0.729748537815158	0.466237244253376	0.837066114086627	0.0599508193260313	0.144384634192416	0.885314802451103	0.978593866897851	478	ENSG00000250895	processed_pseudogene	chr5	119652523	119653000	478	-	NA	InGen	1
ENSG00000251293.1		FALSE	FALSE	FALSE	0.019735992054642	0.06069070356292	0.951654744306712	0.990326389914753	-0.258543295039177	-0.697199876296735	0.486335163541307	0.845105762239592	0.354206736910607	0.706061000337783	0.480817411457237	0.875097450469132	433	ENSG00000251293	lincRNA	chr5	120245448	120333502	88055	-	NA	InGen	1
ENSG00000184838.14	PRR16	FALSE	FALSE	FALSE	-0.00580774520832283	-0.0729212207343448	0.941927980504912	0.989174184567428	0.0209724435551399	0.233833794809724	0.815308221245544	0.956601607925418	-0.121736526149225	-0.982130315103816	0.326999243463691	0.801802825514409	2274	ENSG00000184838	protein_coding	chr5	120464278	120687332	223055	+	51334	InGen	5
ENSG00000248927.1		FALSE	FALSE	FALSE	0.0475034789495898	0.416558561151966	0.677364049991487	0.938922912939952	-0.0563024755875324	-0.43354246767966	0.665000127860898	0.913314684898728	0.0340066028211159	0.19334515886818	0.846847982784317	0.971606915248355	1114	ENSG00000248927	lincRNA	chr5	120781218	120790778	9561	+	NA	InGen	1
ENSG00000151304.5	SRFBP1	FALSE	FALSE	FALSE	-0.00824561950277987	-0.257630242694875	0.796907370227681	0.963308564014293	-0.0211492075434516	-0.584583404967524	0.559362870962463	0.875285323925536	0.00524540564331352	0.105378096802288	0.916161550137831	0.984622109901998	3111	ENSG00000151304	protein_coding	chr5	121961961	122075570	113610	+	153443	InGen	2
ENSG00000272139.1		FALSE	FALSE	FALSE	-0.0133622275939233	-0.0894295987496258	0.928813166612395	0.985829565817685	0.101067243833394	0.610045208447692	0.542394193797318	0.868300221105043	0.200936636699681	0.886895188244008	0.376000366438185	0.829197837465592	377	ENSG00000272139	antisense	chr5	122311297	122311673	377	-	NA	InGen	1
ENSG00000064692.18	SNCAIP	FALSE	FALSE	FALSE	-0.0704847617828577	-1.77829715248216	0.0765884401078523	0.570690251636983	-0.035763918400728	-0.805390531269827	0.421371056526856	0.816489649938268	-0.0391050949052234	-0.64480086222249	0.519656261507416	0.888475765532365	7325	ENSG00000064692	protein_coding	chr5	122311354	122464219	152866	+	9627	InGen	22
ENSG00000205302.6	SNX2	FALSE	FALSE	FALSE	0.00623313089530559	0.214749355399009	0.830140410370928	0.970441020847175	-0.0418244945760018	-1.28235522896313	0.200923472466335	0.677159117072471	-0.0227825958140269	-0.51110419902148	0.609735865772734	0.915437824858625	4254	ENSG00000205302	protein_coding	chr5	122774996	122830108	55113	+	6643	InGen	13
ENSG00000260686.1		FALSE	FALSE	FALSE	0.102126274165848	2.18069091279014	0.0301527913006542	0.455368684948656	0.0735423232019677	1.4049621373259	0.161292291946724	0.636274372275129	-0.0716618266228702	-0.969907975712585	0.333043696607305	0.805920898837875	2178	ENSG00000260686	sense_overlapping	chr5	122832356	122834533	2178	+	NA	InGen	1
ENSG00000064652.10	SNX24	FALSE	FALSE	FALSE	0.00997599384877376	0.266302362018173	0.790229117386202	0.962010259763325	0.0597485432046128	1.42663735053741	0.154950622570507	0.630181905629496	-0.00705631701325851	-0.121678239845888	0.903253045205018	0.982196951746835	3550	ENSG00000064652	protein_coding	chr5	122843439	123029354	185916	+	28966	InGen	12
ENSG00000263432.2	RN7SL689P	FALSE	FALSE	FALSE	0.0401973851322141	0.217947737480234	0.827650261871578	0.969637781173721	-0.0967009444303728	-0.458752244327568	0.646816582888309	0.905982862432898	0.533312512573571	1.91046128861392	0.0572349008194157	0.533844225536022	297	ENSG00000263432	misc_RNA	chr5	123022487	123022783	297	-	NA	InGen	1
ENSG00000168938.5	PPIC	FALSE	FALSE	FALSE	-0.0696296742529985	-0.657996118729819	0.511155046848112	0.882105677509553	0.00308624984726494	0.0261374907330905	0.979168834989089	0.997245655112042	-0.0490781901348548	-0.288736094917841	0.773026158422244	0.957174774948399	2098	ENSG00000168938	protein_coding	chr5	123023250	123036741	13492	-	5480	InGen	2
ENSG00000168944.15	CEP120	FALSE	FALSE	FALSE	0.031981350809557	0.934525053070572	0.350948262876265	0.81431498778467	0.0180144364386378	0.467765229629974	0.640366038931884	0.90286530391555	-0.0228028696547655	-0.43049036590224	0.667215369518331	0.933283915386741	6057	ENSG00000168944	protein_coding	chr5	123344885	123423592	78708	-	153241	InGen	9
ENSG00000250539.1	KRT8P33	FALSE	FALSE	FALSE	0.0461432678998542	0.686859846104943	0.492817123772008	0.875412256944565	-0.049393779623633	-0.636077228208358	0.525316610008984	0.860466422374368	-0.0606735238714106	-0.576755954064051	0.564630981325296	0.901166897495369	1423	ENSG00000250539	processed_pseudogene	chr5	123400922	123402344	1423	-	NA	InGen	1
ENSG00000151292.17	CSNK1G3	FALSE	FALSE	FALSE	-0.00724624107733082	-0.270117981708023	0.787295643856032	0.962010259763325	0.0244263633187514	0.806969052274549	0.420462747243994	0.815578451467318	-0.0321228578888753	-0.772674164984117	0.440455953159143	0.858911080622499	5000	ENSG00000151292	protein_coding	chr5	123512099	123617045	104947	+	1456	InGen	10
ENSG00000168916.15	ZNF608	FALSE	FALSE	FALSE	0.0591105447158653	1.26260840937656	0.207923855300444	0.723558213964351	0.0183309233398728	0.344720662568442	0.730598506924531	0.934486440459233	0.0498623227124237	0.68681065568917	0.49284807121055	0.877948795709885	6922	ENSG00000168916	protein_coding	chr5	124636913	124748807	111895	-	57507	InGen	10
ENSG00000251456.1		FALSE	FALSE	FALSE	-0.0520602347537551	-0.670875633245722	0.502928282724439	0.878078666329617	-0.0391919432068744	-0.447382168423494	0.654992278616951	0.909334586944057	-0.0457769975659699	-0.378014086175026	0.705745653254038	0.942935588199139	558	ENSG00000251456	sense_intronic	chr5	124734618	124735175	558	-	NA	InGen	1
ENSG00000155324.9	GRAMD3	FALSE	FALSE	FALSE	0.0343737047603389	0.46756840285489	0.640506617492393	0.9258569319269	-0.0691908612394801	-0.8347302583199	0.404678377889727	0.807561332872371	-0.051428322700284	-0.432108688714909	0.66604041193354	0.932769167882161	5051	ENSG00000155324	protein_coding	chr5	126360132	126496494	136363	+	65983	InGen	19
ENSG00000279118.1		FALSE	FALSE	FALSE	0.00737198351608661	0.0628286195366501	0.949953924700227	0.989996660065408	-0.223058242332354	-1.65851116530035	0.0984870412460593	0.554197219266642	-0.141559859524172	-0.696091281365094	0.487027893000633	0.875692347475617	2326	ENSG00000279118	TEC	chr5	126496279	126498604	2326	+	NA	InGen	1
ENSG00000164904.16	ALDH7A1	FALSE	FALSE	FALSE	0.0626987809273859	1.35421679614184	0.176908145863087	0.692550179713279	0.0201297032462513	0.383059740951992	0.702005810436567	0.927022625805719	-0.0112306095758811	-0.151810473835412	0.879460675776129	0.977843300412715	17970	ENSG00000164904	protein_coding	chr5	126531200	126595418	64219	-	501	InGen	38
ENSG00000164902.13	PHAX	FALSE	FALSE	FALSE	-0.00230672749521135	-0.102816198563779	0.918192496799096	0.983826419187524	0.00971467746164231	0.38394868884306	0.701347670122713	0.926565547936393	-0.0629874566549769	-1.81061883114597	0.0714181617215688	0.561207698852056	4319	ENSG00000164902	protein_coding	chr5	126600268	126627252	26985	+	51808	InGen	5
ENSG00000113368.11	LMNB1	FALSE	FALSE	FALSE	0.0942676361738018	1.3320577378164	0.184072273986998	0.701349416552855	-0.0180761455156096	-0.224365296648308	0.822659053354462	0.958776262761372	0.231601731321949	2.10268531023638	0.0365082558625138	0.474332806269329	3633	ENSG00000113368	protein_coding	chr5	126776623	126837020	60398	+	4001	InGen	8
ENSG00000145794.16	MEGF10	FALSE	FALSE	FALSE	-0.00797593183026188	-0.113293813528925	0.909889895922554	0.982577018374898	0.0236751039184507	0.301228155993568	0.763494630431068	0.945166491381961	-0.119178978055084	-1.03727201063556	0.300626207685973	0.789690286495901	9007	ENSG00000145794	protein_coding	chr5	127290831	127465737	174907	+	84466	InGen	10
ENSG00000249577.1		FALSE	FALSE	FALSE	-0.0731356617969814	-0.370553918801948	0.711288238464044	0.943405686696231	-0.155220958513466	-0.694589105537008	0.487967414939412	0.846051953936269	-0.39828216812474	-1.21990738151928	0.223666598000788	0.728662171511439	297	ENSG00000249577	processed_pseudogene	chr5	127465822	127466118	297	+	NA	InGen	1
ENSG00000164244.20	PRRC1	FALSE	FALSE	FALSE	0.0265609901672126	0.820262744529147	0.412859330668156	0.846643004212397	-0.0246594403378702	-0.672310716166252	0.502016004947645	0.852733586375777	0.00907037586141116	0.177399073980753	0.859340713192338	0.974703635167131	9064	ENSG00000164244	protein_coding	chr5	127517609	127555089	37481	+	133619	InGen	6
ENSG00000250603.1		FALSE	FALSE	FALSE	0.038150093703915	0.284428968023564	0.776320609449101	0.959044064851765	0.0644764012911103	0.430448963677805	0.667245439734668	0.914198246613418	0.169079608919279	0.828011229499514	0.408465593862537	0.84228611937062	388	ENSG00000250603	lincRNA	chr5	127838486	127857804	19319	-	NA	InGen	1
ENSG00000245937.7	LINC01184	FALSE	FALSE	FALSE	-0.0438987449507739	-0.97362662536334	0.331197037404756	0.804932386210069	-0.00507234489669234	-0.0999254716748111	0.920484766956236	0.984482093878871	-0.0257385534771627	-0.369165222309984	0.712321688346777	0.944755253480058	6464	ENSG00000245937	lincRNA	chr5	127940426	128083172	142747	-	644873	InGen	11
ENSG00000064651.13	SLC12A2	FALSE	FALSE	FALSE	-0.0916583386888678	-2.84973684549993	0.00474578205070017	0.276585911243594	0.0458876378868928	1.263675816538	0.207540959841164	0.682691805968124	-0.0485707538419667	-0.965490649054295	0.335245987308263	0.805920898837875	10664	ENSG00000064651	protein_coding	chr5	128083766	128189688	105923	+	6558	InGen	8
ENSG00000250329.1	KDELC1P1	FALSE	FALSE	FALSE	0.0404253700222036	0.565307624474027	0.572379035239948	0.903514111938028	0.0632169875048746	0.780654033848074	0.435755509081137	0.822781847804642	-0.120130617377187	-1.08339452992267	0.279692604537766	0.774577789828423	1509	ENSG00000250329	processed_pseudogene	chr5	128109486	128110994	1509	+	NA	InGen	1
ENSG00000066583.11	ISOC1	FALSE	FALSE	FALSE	-0.00284587446211253	-0.0613181982816951	0.951155517398413	0.990239043485662	-0.0240160954404347	-0.467672900091701	0.640431981359771	0.90286530391555	-0.0954848609660208	-1.34384185060753	0.180235960092745	0.691375163386578	1940	ENSG00000066583	protein_coding	chr5	129094751	129114028	19278	+	51015	InGen	2
ENSG00000265691.1	MIR4460	FALSE	FALSE	FALSE	-0.117359861420994	-0.586463413618988	0.558101152014427	0.898550567112501	0.0742446272062973	0.331893170510215	0.740252133410576	0.937841100920435	0.73260035992171	2.36203039532844	0.0189537210234813	0.401131018899319	86	ENSG00000265691	miRNA	chr5	129397062	129397147	86	-	100616325	InGen	1
ENSG00000249421.1	ADAMTS19-AS1	FALSE	FALSE	FALSE	-0.0196114648239186	-0.223176540311133	0.823583061500486	0.968549567064907	-0.0505358293765386	-0.506539547252678	0.612930997408318	0.893578006657567	-0.0507360836767848	-0.364459728863126	0.715827399089569	0.945231051398751	786	ENSG00000249421	antisense	chr5	129459559	129460689	1131	-	103689846	InGen	1
ENSG00000145808.8	ADAMTS19	FALSE	FALSE	FALSE	-0.0622148178312735	-1.33282665245304	0.183820113528123	0.701048762547793	-0.0584373290944366	-1.11008436605629	0.268045096499984	0.7284978160713	-0.0815937599638191	-1.12484654743549	0.261748878073307	0.761765988439745	5408	ENSG00000145808	protein_coding	chr5	129460265	129738683	278419	+	171019	InGen	4
ENSG00000251680.5		FALSE	FALSE	FALSE	0.0358337391085758	0.386575076632854	0.699404519281713	0.940866033972953	0.00656808822837662	0.0635543575159497	0.949376615419467	0.990790359718998	0.281357599361406	1.99746832003175	0.0468741946292641	0.50884543565604	881	ENSG00000251680	antisense	chr5	129500361	129905917	405557	-	NA	InGen	2
ENSG00000198108.3	CHSY3	FALSE	FALSE	FALSE	-0.0324164170608812	-1.04614571789054	0.296519170364623	0.786822056586744	-0.0443023620970018	-1.26487976884141	0.207109701405035	0.681964698644377	-0.0335678444558575	-0.697176486655269	0.486349773526444	0.875692347475617	3938	ENSG00000198108	protein_coding	chr5	129904472	130186634	282163	+	337876	InGen	2
ENSG00000221562.1	RNU6ATAC10P	FALSE	FALSE	FALSE	-0.0880492820089488	-1.15951362690112	0.247369537280796	0.753655715550134	-0.222997825638984	-2.5496886078451	0.0113887280296215	0.31278672260736	0.0409966666510057	0.353186798339553	0.724250448936317	0.946899880234761	111	ENSG00000221562	snRNA	chr5	129974891	129975001	111	+	NA	InGen	1
ENSG00000199455.1	RNA5SP191	FALSE	FALSE	FALSE	0.262888241083808	1.24480685407971	0.214385683719362	0.727790258071015	0.189937454946255	0.784549944691295	0.433471284574253	0.821901179075582	0.011986148401362	0.0362318089695182	0.971126865349572	0.995337784430309	102	ENSG00000199455	rRNA	chr5	130114409	130114510	102	+	NA	InGen	1
ENSG00000248610.1	HSPA8P4	FALSE	FALSE	FALSE	-0.0293338711467431	-0.612623568836072	0.540690385271376	0.894040985645301	-0.0647615960773735	-1.19071346350473	0.234912203403387	0.703355287653303	0.0231867666408802	0.313647450862625	0.754054238348379	0.95445051987293	1920	ENSG00000248610	processed_pseudogene	chr5	130140031	130141950	1920	+	NA	InGen	1
ENSG00000169567.11	HINT1	FALSE	FALSE	FALSE	-0.0309549727543135	-1.04672701411718	0.296251452045688	0.786822056586744	0.0166646781920427	0.506056170153159	0.61326978344006	0.893578006657567	0.0137958275655796	0.304205183187332	0.761228389373379	0.955617044061124	1936	ENSG00000169567	protein_coding	chr5	131159027	131171735	12709	-	3094	InGen	10
ENSG00000186687.15	LYRM7	FALSE	FALSE	FALSE	-0.0562721582596958	-1.51775786550126	0.130357725966505	0.641972035437387	-0.0478169363313141	-1.14649906015641	0.252701128386484	0.717039034136448	-0.113619415644049	-1.97247181946439	0.0496741595366644	0.513796267714942	6351	ENSG00000186687	protein_coding	chr5	131170810	131205426	34617	+	90624	InGen	4
ENSG00000158985.13	CDC42SE2	FALSE	FALSE	FALSE	-0.0271309182805475	-0.883763133113307	0.377685783429279	0.830529451008538	-0.00733048985907644	-0.211342309617891	0.832794905859955	0.961158367202035	-0.0314710414974636	-0.661174253692781	0.509118467962724	0.883383111455373	6024	ENSG00000158985	protein_coding	chr5	131245493	131398447	152955	+	56990	InGen	12
ENSG00000158987.20	RAPGEF6	FALSE	FALSE	FALSE	-0.0265311116109443	-0.651235468962124	0.515501533775867	0.884673072528743	0.0338461937964623	0.739618503238949	0.460235745495742	0.834280176700664	0.0342778686526505	0.540035921850189	0.589660121398939	0.908658533303289	11125	ENSG00000158987	protein_coding	chr5	131423921	131635236	211316	-	51735	InGen	15
ENSG00000275939.1		FALSE	FALSE	FALSE	0.165501011335548	1.28957179930945	0.198408802323093	0.71662951664715	0.147140536995643	1.01950585607883	0.308963077625022	0.754069062562921	0.393015316020103	1.98284235844711	0.0484958302930951	0.512922877323717	166	ENSG00000275939	misc_RNA	chr5	131440031	131440196	166	-	NA	InGen	1
ENSG00000217128.11	FNIP1	FALSE	FALSE	FALSE	0.0034946417563821	0.161561745271382	0.871783412743778	0.976919101879718	0.0132564957586411	0.540277740284197	0.589493622161846	0.884900191073951	0.00368012221982627	0.109287393565858	0.91306351756995	0.984534822928706	7942	ENSG00000217128	protein_coding	chr5	131641714	131797063	155350	-	96459	InGen	6
ENSG00000164398.12	ACSL6	FALSE	FALSE	FALSE	-0.0205250672284455	-0.659009662553336	0.51050509376498	0.881583593159771	0.00453404979326673	0.128569312761527	0.897803353044909	0.977855319734918	-0.00107358780632045	-0.0221352553833154	0.982357982680319	0.997431508787973	13013	ENSG00000164398	protein_coding	chr5	131949973	132012243	62271	-	23305	InGen	21
ENSG00000227616.1		FALSE	FALSE	FALSE	0.198342174701748	1.61294624677886	0.108036491186062	0.616776563142559	0.0873056751191065	0.625576221509496	0.532172063510701	0.8633201090024	0.424579862678586	2.23384278255924	0.0263915008750986	0.433841852281623	329	ENSG00000227616	unprocessed_pseudogene	chr5	132147491	132149559	2069	-	NA	InGen	1
ENSG00000235775.1		FALSE	FALSE	FALSE	0.0573057579661026	0.398720510909951	0.690444547800522	0.940214603998133	-0.120396002746135	-0.730859261160788	0.465559686008994	0.836555243020528	-0.296184098903567	-1.26870738663031	0.205742987308789	0.714602634496195	163	ENSG00000235775	unprocessed_pseudogene	chr5	132163603	132163765	163	-	NA	InGen	1
ENSG00000224015.1		FALSE	FALSE	FALSE	0.225044181336575	1.67344780045461	0.0955084783916256	0.59844692558009	0.128135452018865	0.823429078112722	0.411060484016256	0.811154029673711	0.292812793359952	1.38425500599365	0.167533096402539	0.681816024817901	381	ENSG00000224015	lincRNA	chr5	132179234	132181128	1895	-	NA	InGen	1
ENSG00000072682.18	P4HA2	FALSE	FALSE	FALSE	0.143311485968682	1.9669556541164	0.0503107036954828	0.516216692381171	0.147575099194358	1.78963501414861	0.0747408933979944	0.513753866854888	0.0651817626655668	0.575326347037063	0.565595737593932	0.90155868148004	8502	ENSG00000072682	protein_coding	chr5	132191838	132295315	103478	-	8974	InGen	21
ENSG00000283678.1	MIR6830	FALSE	FALSE	FALSE	0.225394296996531	1.09539463773593	0.274413576094511	0.769800493041361	0.121304395945179	0.51346440695273	0.608086710504044	0.892332071000645	0.275265852827566	0.854419178949887	0.393702919111388	0.837961388230175	70	ENSG00000283678	miRNA	chr5	132217849	132217918	70	-	102465498	InGen	1
ENSG00000197208.5	SLC22A4	FALSE	FALSE	FALSE	-0.0665804169515151	-0.690908101988794	0.490273817349764	0.874993695512352	0.0430610171962791	0.400243458740323	0.689324075127012	0.922410625681089	-0.00727089856697863	-0.0480248498637115	0.961735350660078	0.992903424189886	2688	ENSG00000197208	protein_coding	chr5	132294443	132344206	49764	+	6583	InGen	3
ENSG00000233006.6		FALSE	FALSE	FALSE	0.0661719835702255	2.18673785930966	0.0297027220942797	0.451430889619859	-0.000785149702101321	-0.0227466401790732	0.981870786197644	0.997932708090213	0.0635692326491975	1.33544498187412	0.18296338025948	0.694413360138007	2857	ENSG00000233006	processed_transcript	chr5	132311285	132369916	58632	-	553103	InGen	4
ENSG00000263597.1	MIR3936	FALSE	FALSE	FALSE	0.00432843083311816	0.0670481614884179	0.94659774749057	0.989671034841061	-0.0247162669751614	-0.339802740937076	0.734294626785823	0.936584635242333	0.0148099415041629	0.145926845296894	0.884098478136438	0.978445338074355	110	ENSG00000263597	miRNA	chr5	132365490	132365599	110	-	100500865	InGen	1
ENSG00000197375.12	SLC22A5	FALSE	FALSE	FALSE	0.0815186346602137	1.93846220194541	0.0537092594483244	0.521622994906049	0.058979718557116	1.23662369696999	0.21740450451544	0.691960880766125	0.0685373592781619	1.04992498994166	0.294781522309088	0.785866011576453	12788	ENSG00000197375	protein_coding	chr5	132369752	132395614	25863	+	6584	InGen	9
ENSG00000197536.10	C5orf56	FALSE	FALSE	FALSE	0.0745604201011503	1.94370400109593	0.0530699506840532	0.520257091129241	0.0455586804675	1.04225000798759	0.298317556998305	0.74527296544629	-0.0007296854763337	-0.012176267984379	0.990294839143713	0.998900526236206	7217	ENSG00000197536	protein_coding	chr5	132410636	132476044	65409	+	NA	InGen	7
ENSG00000202533.1		FALSE	FALSE	FALSE	0.0102366265696247	0.112647444261657	0.910401810523506	0.98268378835053	0.143148682253539	1.3903355062862	0.165681891808654	0.639121627115054	-0.0704925964892799	-0.4928262442896	0.622574356434956	0.919121537121914	111	ENSG00000202533	misc_RNA	chr5	132468147	132468257	111	+	NA	InGen	1
ENSG00000277192.1		FALSE	FALSE	FALSE	-0.0127715564010371	-0.120380201756804	0.904280098820135	0.982025582652601	0.112346331492467	0.928679846041203	0.353964102357804	0.785029238576057	0.112845147923054	0.663205516523585	0.507819059242563	0.883383111455373	321	ENSG00000277192	antisense	chr5	132488382	132488702	321	+	NA	InGen	1
ENSG00000113522.13	RAD50	FALSE	FALSE	FALSE	-0.00479525783059589	-0.178289170383473	0.858642415091552	0.974387993355233	0.00826479711405561	0.270464050174022	0.787029733576714	0.950833647613369	-0.00890080541519205	-0.212551510278397	0.831852572899109	0.970329623023313	9771	ENSG00000113522	protein_coding	chr5	132556019	132646344	90326	+	10111	InGen	9
ENSG00000223442.1	TH2LCRR	FALSE	FALSE	FALSE	-0.124704547866797	-1.20137817320691	0.230758306762666	0.739651807314555	-0.131857160466015	-1.12755912247167	0.260603213272043	0.723849020041039	-0.0504626556308649	-0.321019751811166	0.748467602772016	0.952974884268856	1081	ENSG00000223442	antisense	chr5	132630589	132664272	33684	-	101927761	InGen	4
ENSG00000131437.15	KIF3A	FALSE	FALSE	FALSE	0.00994899261508348	0.455523481122127	0.649133935466722	0.928371235595943	0.0284067104740032	1.14662565253627	0.252648883085258	0.717039034136448	0.0100539081383626	0.295540468389462	0.767830001017234	0.956547234043982	6860	ENSG00000131437	protein_coding	chr5	132692628	132737638	45011	-	11127	InGen	8
ENSG00000164402.13	SEPT8	FALSE	FALSE	FALSE	0.0104010509676659	0.384489456546976	0.70094741826277	0.941145692042735	0.0148621470422079	0.485800395065428	0.627540516727356	0.89916732789884	-0.0471405709995304	-1.12394371533756	0.262130967713405	0.761979664126423	7711	ENSG00000164402	protein_coding	chr5	132750817	132807241	56425	-	23176	InGen	16
ENSG00000198944.5	SOWAHA	FALSE	FALSE	FALSE	0.044566338721332	0.68146442041614	0.496217814767269	0.876408525125545	0.0253927594408436	0.343642358798452	0.731408383327385	0.934732247868371	-0.0488928783130895	-0.479888700977894	0.631732348553572	0.921679596697251	3211	ENSG00000198944	protein_coding	chr5	132813587	132816797	3211	+	134548	InGen	1
ENSG00000164405.10	UQCRQ	FALSE	FALSE	FALSE	-0.00681187649566649	-0.20021580202267	0.841476998059665	0.972695738128759	0.00434489945221849	0.11582530789153	0.907885355330239	0.980087681242876	0.0310557641230669	0.593533306336731	0.553368879539258	0.898705166349184	1472	ENSG00000164405	protein_coding	chr5	132866560	132868031	1472	+	27089	InGen	6
ENSG00000072364.12	AFF4	FALSE	FALSE	FALSE	0.0314659000137313	1.20522443932143	0.229273152031341	0.739101974251551	0.0626292557873642	2.11446022033295	0.035480863304457	0.417043631532555	0.0232461902568163	0.572308824462416	0.56763469466867	0.902473577045566	11297	ENSG00000072364	protein_coding	chr5	132875379	132963634	88256	-	27125	InGen	9
ENSG00000155329.11	ZCCHC10	FALSE	FALSE	FALSE	0.0456917067723157	1.30020641607836	0.194745404458839	0.712307331338784	0.0480822376368113	1.22254388281517	0.222670409780219	0.696134680837607	0.0354253638113703	0.638742747626989	0.523583720630558	0.888475765532365	2559	ENSG00000155329	protein_coding	chr5	132996985	133026604	29620	-	54819	InGen	10
ENSG00000170606.13	HSPA4	FALSE	FALSE	FALSE	-0.0206901308509022	-0.523871921514056	0.600838620947292	0.913560776925669	-0.0152472755748425	-0.341201692887905	0.733242593711641	0.935850247475426	-0.0488137311355893	-0.798993181353907	0.425064045761032	0.851655616540005	5156	ENSG00000170606	protein_coding	chr5	133051962	133106449	54488	+	3308	InGen	6
ENSG00000279691.1		FALSE	FALSE	FALSE	0.342747909943725	2.27041977009535	0.0240463457587557	0.422038171988029	0.202507500391688	1.153292407536	0.249908175205337	0.714594195856965	-0.0695571297780334	-0.280642439351633	0.779220213450721	0.957897281823048	203	ENSG00000279691	TEC	chr5	133052769	133052971	203	+	NA	InGen	1
ENSG00000053108.16	FSTL4	FALSE	FALSE	FALSE	0.404054487131066	2.02550299421265	0.0438940101773515	0.498948370964748	0.44516306304963	1.99622886993346	0.047009813701835	0.451518588155802	0.549744024705774	1.82554110744794	0.0691301386113804	0.555786789089452	6734	ENSG00000053108	protein_coding	chr5	133196455	133612564	416110	-	23105	InGen	7
ENSG00000221287.1	MIR1289-2	FALSE	FALSE	FALSE	0.391987268204339	1.78661180257842	0.075229919159985	0.567347675691167	0.179159585063865	0.712511001217027	0.476822720120684	0.841221273741358	0.661183112397773	1.96416393488106	0.0506354698651389	0.51468861282158	111	ENSG00000221287	miRNA	chr5	133427596	133427706	111	-	100302134	InGen	1
ENSG00000113583.7	C5orf15	FALSE	FALSE	FALSE	0.0170152717799366	0.47205370633167	0.637306333057541	0.925336211748262	0.0606106062622281	1.51040709857263	0.132221209319591	0.600113412550251	-0.0493657494083242	-0.877621061599931	0.381004518343182	0.833565489856547	2422	ENSG00000113583	protein_coding	chr5	133955502	133968787	13286	-	56951	InGen	3
ENSG00000213585.10	VDAC1	FALSE	FALSE	FALSE	-0.0294455352596591	-1.11100297756737	0.267650270574042	0.766052529231029	0.0301553773496146	1.01088078188125	0.313065371088519	0.757086191521255	-0.027781401976033	-0.680382201447397	0.496901441455736	0.879319282068119	3163	ENSG00000213585	protein_coding	chr5	133971915	134005133	33219	-	7416	InGen	7
ENSG00000271737.1		FALSE	FALSE	FALSE	0.141947854971641	0.805664344114081	0.421213416735077	0.85099864180228	-0.0177720559082933	-0.0876927761133167	0.930192104616118	0.987236526462012	0.397046712753158	1.43703539473253	0.151976834385719	0.670468054159327	416	ENSG00000271737	lincRNA	chr5	134005147	134005562	416	+	NA	InGen	1
ENSG00000081059.19	TCF7	FALSE	FALSE	FALSE	-0.113597341282933	-0.63299427972939	0.52732455128708	0.888736881661141	-0.128172973561569	-0.621268059079663	0.534997723885961	0.864927765149369	-0.530298743374643	-1.83789799930987	0.0672816245971094	0.553127785950994	10063	ENSG00000081059	protein_coding	chr5	134114711	134151865	37155	+	6932	InGen	24
ENSG00000113558.18	SKP1	FALSE	FALSE	FALSE	0.0256457008110098	1.0953680835404	0.274425181584387	0.769800493041361	0.0679184582940264	2.56740752138964	0.0108374784665677	0.30971186497143	0.0341728637502787	0.941221884765929	0.34751323184834	0.812980522669767	12771	ENSG00000113558	protein_coding	chr5	134148935	134177038	28104	-	6500	InGen	13
ENSG00000113575.9	PPP2CA	FALSE	FALSE	FALSE	-0.0255177364298319	-0.918417879449049	0.359298493766325	0.818604045956287	0.052910146964849	1.68808198176029	0.0926610364520473	0.542566396251279	0.00380344190068383	0.0886012999819457	0.929470761972893	0.986745887918646	5661	ENSG00000113575	protein_coding	chr5	134194334	134226142	31809	-	5515	InGen	6
ENSG00000270177.1		FALSE	FALSE	FALSE	-0.139497307446708	-1.72658660846893	0.0854956029578743	0.58791247098568	-0.214771652824188	-2.33979128806544	0.0200939112145457	0.364202140763642	-0.0771210716262909	-0.627839382681948	0.530690741797926	0.891322925337051	1418	ENSG00000270177	lincRNA	chr5	134226410	134227827	1418	+	NA	InGen	1
ENSG00000006837.11	CDKL3	FALSE	FALSE	FALSE	0.00782349102301977	0.14640056335995	0.883724917136356	0.978217735195184	-0.0467725893815935	-0.768565153926906	0.442887680835945	0.827258214878525	0.070330877655241	0.842698329941577	0.400214623631298	0.84029016956537	3057	ENSG00000006837	protein_coding	chr5	134286350	134371047	84698	-	51265	InGen	10
ENSG00000119048.7	UBE2B	FALSE	FALSE	FALSE	-0.0189383121380449	-0.542738457015478	0.587800586554363	0.909395193481273	0.0704962389091637	1.78647629158018	0.0752519004181725	0.514585559175846	-0.0199763978262831	-0.365201539622297	0.715274328781918	0.945231051398751	3291	ENSG00000119048	protein_coding	chr5	134371179	134391992	20814	+	7320	InGen	8
ENSG00000279469.1		FALSE	FALSE	FALSE	-0.0659987064566835	-0.441179372879382	0.659470110298612	0.93252805783921	-0.00169059823015082	-0.010030499065191	0.99200507222233	0.99881185141521	0.050292901659672	0.215304554484952	0.829708027886552	0.969922677830631	649	ENSG00000279469	TEC	chr5	134394360	134395008	649	-	NA	InGen	1
ENSG00000248559.1		FALSE	FALSE	FALSE	0.235291589466556	1.52007976194544	0.129773385476847	0.64164876666509	0.0522106714251676	0.29145830610957	0.77094609953516	0.946258469803419	0.125244240836024	0.497155749250995	0.61952264614413	0.918525677228335	520	ENSG00000248559	antisense	chr5	134399495	134401921	2427	+	NA	InGen	1
ENSG00000237190.3	CDKN2AIPNL	FALSE	FALSE	FALSE	-0.000426301514261239	-0.015008322132099	0.988037689040651	0.998506654429591	-0.0177495351107688	-0.562145772968011	0.574527847356955	0.881469012962381	-0.0569359349764155	-1.29069984497907	0.198017827767526	0.707020698136375	1757	ENSG00000237190	protein_coding	chr5	134402087	134411898	9812	-	91368	InGen	2
ENSG00000043143.20	JADE2	FALSE	FALSE	FALSE	-0.0362966369970461	-0.71018409238469	0.478261737069333	0.871766309570327	-0.181356495118005	-3.101617713964	0.00214880987867592	0.217311459229795	-0.159271242798056	-2.00151914597246	0.046433266196782	0.508666980545416	9877	ENSG00000043143	protein_coding	chr5	134524312	134583230	58919	+	23338	InGen	11
ENSG00000152700.13	SAR1B	FALSE	FALSE	FALSE	-0.00805589580334041	-0.314542842096425	0.753375024307306	0.953943121408709	0.0594762812081218	2.05422131745894	0.0410096074595028	0.436174707377205	-0.0201592651775062	-0.505950241237455	0.613344037280395	0.916334168348096	10963	ENSG00000152700	protein_coding	chr5	134601144	134649271	48128	-	51128	InGen	11
ENSG00000113615.12	SEC24A	FALSE	FALSE	FALSE	0.0295904671515859	1.25244907729121	0.211593986344578	0.727189005484232	0.0629254419356711	2.35585077018939	0.0192646933779162	0.360436198683593	0.076845673139335	2.08402730483792	0.0381884190337288	0.477847790623774	7201	ENSG00000113615	protein_coding	chr5	134648789	134727823	79035	+	10802	InGen	3
ENSG00000222266.1	RNU6-757P	FALSE	FALSE	FALSE	0.0104417853303291	0.0687940445128133	0.945209366736306	0.989376305246373	0.135614673193017	0.782694475966015	0.43455830067034	0.822192316643496	0.0782979893644919	0.316092550153864	0.752199921188502	0.95403181501101	100	ENSG00000222266	snRNA	chr5	134715483	134715582	100	+	NA	InGen	1
ENSG00000164615.4	CAMLG	FALSE	FALSE	FALSE	0.025739125138473	0.602310703049254	0.547521341623727	0.895283972261855	0.122579015920357	2.57010167091462	0.0107557845168402	0.309238538704413	0.0857486558533992	1.30745515784021	0.19227713644462	0.704065993932191	2221	ENSG00000164615	protein_coding	chr5	134738501	134752160	13660	+	819	InGen	2
ENSG00000145833.15	DDX46	FALSE	FALSE	FALSE	-0.0158926068877357	-0.677011591798868	0.499033852789367	0.876930386318075	-0.0200960950113222	-0.756368686949247	0.450150902622426	0.829931805236567	0.0216053322896041	0.594555093477018	0.552686580191735	0.898419522117614	9222	ENSG00000145833	protein_coding	chr5	134758771	134855133	96363	+	9879	InGen	12
ENSG00000181904.8	C5orf24	FALSE	FALSE	FALSE	0.0199018099443195	0.609745792630603	0.542592225409716	0.894505652067381	0.0363411193934163	0.981957041361137	0.32708443050814	0.766013902985865	-0.0525569784221908	-1.02300340513891	0.307309792755889	0.792366713029121	5741	ENSG00000181904	protein_coding	chr5	134845680	134859737	14058	+	134553	InGen	6
ENSG00000113621.14	TXNDC15	FALSE	FALSE	FALSE	-0.0746958042243256	-1.86889749026568	0.0628238032845931	0.537065220624292	-0.01055466678597	-0.235247471472432	0.814212103778811	0.9564087698989	-0.141441582413096	-2.28792513748743	0.022989792464073	0.418358880359169	5265	ENSG00000113621	protein_coding	chr5	134873803	134901525	27723	+	79770	InGen	10
ENSG00000132570.14	PCBD2	FALSE	FALSE	FALSE	-0.0174602084736183	-0.329634962021994	0.741955919854866	0.951086881031846	0.0244072776043868	0.411951815552157	0.680732971685725	0.918545361961999	0.0112674478475861	0.136400641171549	0.891615971542933	0.980509520101549	7171	ENSG00000132570	protein_coding	chr5	134904906	135007959	103054	+	84105	InGen	4
ENSG00000279799.1		FALSE	FALSE	FALSE	-0.00956273421255021	-0.0675445571928932	0.946202981322648	0.989671034841061	-0.024555350270801	-0.152650866433078	0.878798567338932	0.973098319894759	-0.420847957293758	-1.82242810659807	0.0696023857567272	0.557372859616904	457	ENSG00000279799	TEC	chr5	134905235	134905691	457	+	NA	InGen	1
ENSG00000113648.16	H2AFY	FALSE	FALSE	FALSE	-0.0311954702145856	-1.45930873612936	0.145754123793993	0.656408531046495	-0.000968722637761957	-0.039892916428345	0.968210810548426	0.994754244696623	0.0392763465014702	1.18344211661524	0.237774759440376	0.741555927567281	17730	ENSG00000113648	protein_coding	chr5	135333900	135399914	66015	-	9555	InGen	20
ENSG00000270021.1		FALSE	FALSE	FALSE	-0.0998742933602755	-1.10824797260469	0.268835598304309	0.766774579958862	-0.186445321779873	-1.8377609263584	0.0673019031237454	0.496077744837141	-0.270721119470494	-1.95583422086171	0.0516150011156537	0.516806946184221	2017	ENSG00000270021	antisense	chr5	135399280	135401296	2017	+	NA	InGen	1
ENSG00000145824.12	CXCL14	FALSE	FALSE	FALSE	-0.140860466299252	-1.30406721111832	0.193427870438999	0.710781181441937	0.284194034733303	2.42814467074295	0.0158932536661079	0.34838531529589	-0.43648617903662	-2.40672877499513	0.0168329623908374	0.393074399246322	1975	ENSG00000145824	protein_coding	chr5	135570679	135579279	8601	-	9547	InGen	2
ENSG00000145832.12	SLC25A48	FALSE	FALSE	FALSE	-0.118009354355616	-1.06498890041552	0.287923700479103	0.780987575542015	-0.0386961495441873	-0.317240199341261	0.751330060911103	0.941616423373992	-0.0052307439516728	-0.0286581435107671	0.977160442612938	0.996818429857391	4966	ENSG00000145832	protein_coding	chr5	135834649	135888637	53989	+	153328	InGen	7
ENSG00000113658.16	SMAD5	FALSE	FALSE	FALSE	0.0684504100377797	2.02737124481546	0.043701261391277	0.498860596025488	0.0529933594364018	1.39247716904521	0.165033564422604	0.638095703158267	0.0385518381998143	0.732761119509316	0.464400802611163	0.868823935374375	8779	ENSG00000113658	protein_coding	chr5	136132845	136188747	55903	+	4090	InGen	12
ENSG00000274934.1		FALSE	FALSE	FALSE	0.0232788468379996	0.150928442527413	0.880155680737079	0.978153335505838	-0.0274459899796142	-0.155680223624988	0.876412580772915	0.972939915483864	-0.00166290961277479	-0.00678131022822477	0.994594827161517	0.999723512374691	167	ENSG00000274934	misc_RNA	chr5	136134082	136134248	167	+	NA	InGen	1
ENSG00000152377.13	SPOCK1	FALSE	FALSE	FALSE	0.0014460360244233	0.033372220556375	0.97340478616897	0.99510526745656	0.0189828941775316	0.386323219014193	0.699590772257219	0.925998764734468	0.0745250448883323	1.11282284600973	0.266869265931354	0.764723520748679	6222	ENSG00000152377	protein_coding	chr5	136975298	137598379	623082	-	6695	InGen	11
ENSG00000146021.14	KLHL3	FALSE	FALSE	FALSE	0.0318975345207033	0.751668884127788	0.452967745402026	0.863574912867424	0.000616074350299914	0.0127603800942709	0.989829294188856	0.998781639380939	0.0155264931079229	0.235502426466205	0.814014459109719	0.964744403436911	11854	ENSG00000146021	protein_coding	chr5	137617500	137736090	118591	-	26249	InGen	14
ENSG00000216009.3	MIR874	FALSE	FALSE	FALSE	0.0674411728140153	0.53746730165825	0.591430038053289	0.910675691301533	-0.172869739673822	-1.17435840961201	0.241385505977828	0.707378527691409	-0.351258471217056	-1.69067468749629	0.0921637851409788	0.599710253427175	78	ENSG00000216009	miRNA	chr5	137647572	137647649	78	-	100126343	InGen	1
ENSG00000177733.6	HNRNPA0	FALSE	FALSE	FALSE	0.0511226910819816	1.40616642392328	0.160934848536793	0.675731138642062	0.124116306924422	3.02150088072862	0.00278041024251278	0.226849760239743	0.0166223849430187	0.293375382140583	0.769482242345832	0.957091474683676	8726	ENSG00000177733	protein_coding	chr5	137745651	137754376	8726	-	10949	InGen	1
ENSG00000250159.6		FALSE	FALSE	FALSE	0.00434536963282832	0.102901619010966	0.918124770948076	0.983826419187524	0.000127989827600858	0.00267873431413669	0.997864849784833	0.999618878675182	0.119252013029954	1.84114408751251	0.0668028760115768	0.552443051718087	1675	ENSG00000250159	antisense	chr5	137814333	137889336	75004	-	NA	InGen	2
ENSG00000031003.10	FAM13B	FALSE	FALSE	FALSE	-0.0358138989698486	-1.23041014335684	0.2197171837638	0.731531253834233	-0.0303544983341378	-0.920040791583749	0.358451502207618	0.786301001058642	-0.117434776758814	-2.59310920997234	0.0100802655620401	0.349472310014592	6808	ENSG00000031003	protein_coding	chr5	137937960	138051961	114002	-	51306	InGen	11
ENSG00000246323.2		FALSE	FALSE	FALSE	0.0482144279320635	0.767977961434856	0.443235813035336	0.859248546437839	0.131804441938736	1.88155694319075	0.061075369829786	0.481782025682306	0.210830683047829	2.18182114638362	0.0300682236541522	0.446858780898965	1253	ENSG00000246323	antisense	chr5	138032774	138037266	4493	+	NA	InGen	1
ENSG00000250260.1		FALSE	FALSE	FALSE	-0.0281858388395412	-0.315312084443614	0.752791655904396	0.953879837961049	0.102702835550996	1.02341895846566	0.307113753892847	0.75201519380882	0.201826790495505	1.45702810969525	0.146382121569177	0.665796136540567	646	ENSG00000250260	lincRNA	chr5	138039199	138039979	781	+	NA	InGen	1
ENSG00000222924.1	RNU6-1148P	FALSE	FALSE	FALSE	0.328254695504434	1.59420985422181	0.112171234366477	0.623044106934459	0.244355445173295	1.02251533174923	0.307540149660567	0.752233991313546	0.172873362922406	0.514840358748733	0.607126211467441	0.914114006536835	104	ENSG00000222924	snRNA	chr5	138069355	138069458	104	-	NA	InGen	1
ENSG00000061492.11	WNT8A	FALSE	FALSE	FALSE	0.124252492073124	0.939899336590895	0.348189900831032	0.81341354071323	0.189831067228027	1.30871678269249	0.191849915317732	0.66944702158025	0.111601151235031	0.550928438619209	0.582182033439046	0.905729044338258	2089	ENSG00000061492	protein_coding	chr5	138083892	138092365	8474	+	7478	InGen	4
ENSG00000112981.4	NME5	FALSE	FALSE	FALSE	-0.0688546456248247	-1.63366100494598	0.103607424024545	0.610350748932014	-0.0487279058973311	-1.02546285860857	0.306150749189421	0.751543705971743	0.0489071267572267	0.751157876319781	0.453274622075559	0.863725216634833	2392	ENSG00000112981	protein_coding	chr5	138115172	138139443	24272	-	8382	InGen	6
ENSG00000199880.1	RNU6-888P	FALSE	FALSE	FALSE	-0.0198052115376895	-0.185517420509022	0.852975877901567	0.973697356483677	0.0763476679079141	0.628518014584656	0.530246963120974	0.862902845876704	0.49102985887591	3.00507707770764	0.00292932618370422	0.246429123560442	101	ENSG00000199880	snRNA	chr5	138123011	138123111	101	-	NA	InGen	1
ENSG00000112983.17	BRD8	FALSE	FALSE	FALSE	0.00158382490847066	0.0619791280043545	0.950629710879998	0.990118895183192	-0.0303600449675405	-1.04789112835094	0.295715803951118	0.744079416913516	0.0381948222686498	0.967222159446071	0.334381607957902	0.805920898837875	7046	ENSG00000112983	protein_coding	chr5	138139766	138178986	39221	-	10902	InGen	26
ENSG00000094880.10	CDC23	FALSE	FALSE	FALSE	0.0285645406474464	1.16013338988454	0.247117634689689	0.7535016255244	0.0242522457502061	0.876601982576832	0.3815568929098	0.797629543828511	0.0687064130537653	1.81087749012758	0.0713779763440693	0.561207698852056	4618	ENSG00000094880	protein_coding	chr5	138187648	138213343	25696	-	8697	InGen	9
ENSG00000120709.10	FAM53C	FALSE	FALSE	FALSE	0.0251072604922249	0.633404378208938	0.527057224923793	0.888736881661141	0.0803483104773021	1.79156960841896	0.0744293321040479	0.512841504423782	0.0605850650277404	0.980269148289447	0.327915012449412	0.802309447858213	7051	ENSG00000120709	protein_coding	chr5	138331935	138349729	17795	+	51307	InGen	11
ENSG00000120733.13	KDM3B	FALSE	FALSE	FALSE	0.023629767186274	1.21743490167954	0.224603721675033	0.736406657879977	0.0185211119493255	0.840273146250411	0.401570061524465	0.805391347174721	0.00394212077106065	0.130623087876125	0.896180084321035	0.981438199671729	7961	ENSG00000120733	protein_coding	chr5	138352596	138437028	84433	+	51780	InGen	9
ENSG00000132563.15	REEP2	FALSE	FALSE	FALSE	-0.063811674518954	-1.99286624803261	0.0473794212819698	0.509244222565493	-0.0673344136035117	-1.84898333520805	0.0656583343506654	0.492150840085672	-0.0926480675244447	-1.85865563713239	0.0642686249605552	0.546869425715113	3284	ENSG00000132563	protein_coding	chr5	138439017	138446969	7953	+	51308	InGen	11
ENSG00000120738.7	EGR1	FALSE	FALSE	FALSE	0.10775437337343	0.565372905859594	0.572334710135845	0.903514111938028	0.0645442316821045	0.297680034872185	0.766198276662773	0.945189008330417	-0.0544340883443024	-0.179740314668675	0.857504202675194	0.974216958261773	3138	ENSG00000120738	protein_coding	chr5	138465490	138469315	3826	+	1958	InGen	1
ENSG00000120705.12	ETF1	FALSE	FALSE	FALSE	-0.00435140571929258	-0.0866669900775163	0.93100661947904	0.986274170604755	0.0903741619810914	1.60135976512057	0.110578817859701	0.570453438964526	0.0124121763163773	0.160368018534145	0.872722607049103	0.976923713897333	4601	ENSG00000120705	protein_coding	chr5	138506095	138543300	37206	-	2107	InGen	9
ENSG00000113013.12	HSPA9	FALSE	FALSE	FALSE	-0.0013629561764473	-0.0428273470898997	0.965873857220902	0.993226938327689	0.0294804507417156	0.8193172843322	0.413397370743707	0.81187737167351	0.0197240980966169	0.400743197720697	0.688956553230429	0.937897780134983	4751	ENSG00000113013	protein_coding	chr5	138554882	138575444	20563	-	3313	InGen	13
ENSG00000222937.1		FALSE	FALSE	FALSE	-0.0563790167738446	-0.544983245643897	0.586258091278989	0.908616228622402	0.057106091062824	0.48794053351982	0.626025966015119	0.898750149229627	-0.25332500922074	-1.51372055780227	0.131378664320541	0.650528105349011	70	ENSG00000222937	snoRNA	chr5	138558970	138559039	70	-	NA	InGen	1
ENSG00000206989.1	SNORD63	FALSE	FALSE	FALSE	-0.0101449016810162	-0.0843827092319145	0.932820689187858	0.986274170604755	-0.0288554384558205	-0.208949680798972	0.834660198459284	0.961517322725304	-0.0676091617565335	-0.352882951784081	0.724477951760102	0.946962692682196	68	ENSG00000206989	snoRNA	chr5	138561043	138561110	68	-	26785	InGen	1
ENSG00000044115.20	CTNNA1	FALSE	FALSE	FALSE	0.0740586499456925	1.85130324439926	0.0653227595731457	0.545391841847281	0.0661579634536289	1.4745768100431	0.141603195554855	0.614063714923063	0.106717994318219	1.71459190654686	0.0876777461780519	0.593603642440373	8830	ENSG00000044115	protein_coding	chr5	138610967	138935034	324068	+	1495	InGen	44
ENSG00000146006.7	LRRTM2	FALSE	FALSE	FALSE	0.00634401905866241	0.15483856170765	0.877075379322909	0.977489305426041	0.042212175132343	0.910866490382041	0.363256155207418	0.788285750381312	0.0826634270313113	1.30764957005478	0.192211257258979	0.704065993932191	6095	ENSG00000146006	protein_coding	chr5	138868923	138875368	6446	-	26045	InGen	4
ENSG00000120725.12	SIL1	FALSE	FALSE	FALSE	-0.0270609103874059	-0.758240176080504	0.449032005214811	0.860761664306372	0.00835259298604674	0.207576788511958	0.835730928269872	0.961908593224535	-0.0646432969954466	-1.15939456034701	0.247417952574547	0.749090096525794	4011	ENSG00000120725	protein_coding	chr5	138946720	139293557	346838	-	64374	InGen	15
ENSG00000242683.1	RPL12P21	FALSE	FALSE	FALSE	0.0354780848373317	0.388975197169183	0.697630503834853	0.94064096285427	0.078675786017821	0.759892254881052	0.448045606242239	0.828885939915501	0.117672785710775	0.821287364095567	0.412276714356462	0.844370416029963	518	ENSG00000242683	processed_pseudogene	chr5	139035148	139035987	840	-	NA	InGen	1
ENSG00000281398.2	SNHG4	FALSE	FALSE	FALSE	-0.0320909835015435	-0.252323235140561	0.8010016327025	0.964796495502802	-0.0480033079795386	-0.330568819792276	0.74125118249168	0.937841100920435	-0.0842762830961046	-0.409552812664039	0.682489913323076	0.936225858689273	1926	ENSG00000281398	processed_transcript	chr5	139274102	139283244	9143	+	NA	InGen	8
ENSG00000252213.1		FALSE	FALSE	FALSE	0.235351007837213	1.03424564530166	0.302035587633185	0.790823384493017	0.469536408729209	1.85221087511215	0.065191858661631	0.490539020644671	0.52168207438706	1.45281334732425	0.147548185649289	0.666466862562353	141	ENSG00000252213	snoRNA	chr5	139276180	139276320	141	+	NA	InGen	1
ENSG00000200959.1	SNORA74A	FALSE	FALSE	FALSE	-0.069594457415932	-0.374842431523027	0.708100158413593	0.942021909078889	0.178487260806173	0.872550899845921	0.383757599017307	0.797830131594406	-0.0304540750435135	-0.0956827204744369	0.923850355432844	0.985330183767647	198	ENSG00000200959	snoRNA	chr5	139278781	139278978	198	+	26821	InGen	1
ENSG00000015479.17	MATR3	FALSE	FALSE	FALSE	0.0701433237222779	2.15188758475804	0.0323784195008728	0.466427608612295	0.03614164391011	0.973647875824112	0.331186503733947	0.769036878451574	0.0848838549347223	1.66457878841913	0.0972681973143578	0.609004532338754	11772	ENSG00000015479	protein_coding	chr5	139293648	139331359	37712	+	9782	InGen	27
ENSG00000199545.1	RNA5SP195	FALSE	FALSE	FALSE	-0.0400262514777591	-0.276055802862282	0.782736655457314	0.960682220538402	0.057582197003404	0.352784542382359	0.724551640309095	0.932464673939666	0.0823133520857305	0.370351110005393	0.711439132906939	0.944673576318644	117	ENSG00000199545	rRNA	chr5	139299852	139299968	117	+	NA	InGen	1
ENSG00000120727.12	PAIP2	FALSE	FALSE	FALSE	-0.0460780365969225	-1.4737774807799	0.141818217689746	0.653623109961418	0.0284613800853591	0.810503741164355	0.418433024485841	0.814285474633489	0.00893278345748386	0.185867496685565	0.852701629315601	0.97250218124165	3158	ENSG00000120727	protein_coding	chr5	139341587	139369720	28134	+	51247	InGen	8
ENSG00000170469.10	SPATA24	FALSE	FALSE	FALSE	-0.141152693807004	-2.12089404364093	0.034930052776244	0.469907418315985	-0.158924619050895	-2.11022055014782	0.0358478901560942	0.417641543295213	0.0909838659378603	0.887731008642587	0.375551386803856	0.829152338643594	1204	ENSG00000170469	protein_coding	chr5	139396563	139404088	7526	-	202051	InGen	7
ENSG00000170464.9	DNAJC18	FALSE	FALSE	FALSE	0.0322091608722153	1.59757518089193	0.11141946213191	0.621054975935268	0.0527145269966601	2.31104138062313	0.0216568798943579	0.369244006263849	0.0129329567212871	0.413376412311446	0.679690472831852	0.936225858689273	6499	ENSG00000170464	protein_coding	chr5	139408588	139444491	35904	-	202052	InGen	12
ENSG00000131508.15	UBE2D2	FALSE	FALSE	FALSE	-0.0151161271608815	-0.644937831869411	0.519567641570957	0.88622523609756	-0.00207078747179879	-0.0785970639794043	0.937416929101774	0.988671614385648	-0.00965975364540208	-0.267227635901425	0.789517484281074	0.959637258820456	3556	ENSG00000131508	protein_coding	chr5	139526431	139628433	102003	+	7322	InGen	8
ENSG00000272255.1		FALSE	FALSE	FALSE	-0.029275005825887	-0.187154712144574	0.851693383019507	0.973697356483677	-0.156527111165902	-0.865018888248859	0.387870008516481	0.799393676552311	0.140758206175723	0.585110606182333	0.559008913087091	0.900037908922001	543	ENSG00000272255	lincRNA	chr5	139644460	139645002	543	-	NA	InGen	1
ENSG00000171604.11	CXXC5	FALSE	FALSE	FALSE	-0.0767834091612551	-1.32688629001518	0.185774914165146	0.703111497615511	-0.0129968271682909	-0.198579366294898	0.84275558489833	0.964609825836995	-0.120148242120148	-1.33174598527146	0.184174584554875	0.696210425321053	3852	ENSG00000171604	protein_coding	chr5	139647299	139683882	36584	+	51523	InGen	16
ENSG00000250635.1		FALSE	FALSE	FALSE	-0.0636449713774211	-0.397191517227755	0.691570155549391	0.940214603998133	-0.463026195926346	-2.47740541790661	0.0139058317936111	0.332685786277475	-0.179305061383793	-0.707894808317102	0.479679813212372	0.874441793368799	577	ENSG00000250635	lincRNA	chr5	139648999	139649728	730	-	NA	InGen	1
ENSG00000249526.1		FALSE	FALSE	FALSE	-0.074648211579004	-0.709382079488046	0.478758274151325	0.871766309570327	0.0374710970295895	0.313690138080473	0.754021852892684	0.943033478147569	0.148670735009495	0.90241209770915	0.367719509560461	0.823794370428211	568	ENSG00000249526	lincRNA	chr5	139684645	139745010	60366	+	NA	InGen	1
ENSG00000146005.3	PSD2	FALSE	FALSE	FALSE	0.152585515623062	2.88620583830309	0.00424513151285922	0.272761205134341	0.10416982627738	1.74479268657551	0.082268043642478	0.526571708185298	-0.0340317211526173	-0.406825135023757	0.684489669111195	0.936987197749967	4513	ENSG00000146005	protein_coding	chr5	139795821	139844466	48646	+	84249	InGen	1
ENSG00000158458.19	NRG2	FALSE	FALSE	FALSE	0.0535967626116435	1.39114171027298	0.165437610613552	0.680370866557859	-0.0514848986481997	-1.16987159162212	0.243183261089004	0.70906423681658	-0.0173981981750937	-0.290509080281419	0.771671221726895	0.957091474683676	4520	ENSG00000158458	protein_coding	chr5	139846779	140043299	196521	-	9542	InGen	9
ENSG00000245146.6	LINC01024	FALSE	FALSE	FALSE	0.0399727224285838	0.462718454325221	0.643974660416444	0.927309683455471	0.0766673904868476	0.796434998678208	0.426546112014151	0.819761730378783	0.141910362682015	1.08064494512609	0.280911903877073	0.7757153500532	3439	ENSG00000245146	antisense	chr5	140072857	140108630	35774	-	NA	InGen	7
ENSG00000185129.5	PURA	FALSE	FALSE	FALSE	0.0107735903888789	0.376642690006031	0.706763374803274	0.941827892432884	0.00646874950114107	0.199367615383808	0.842139654527109	0.964609825836995	-0.00210215988380324	-0.0471735858394236	0.962413100774388	0.993032302611584	12185	ENSG00000185129	protein_coding	chr5	140107777	140125619	17843	+	5813	InGen	3
ENSG00000182700.4	IGIP	FALSE	FALSE	FALSE	0.0467173153964218	1.64595667935841	0.101047897854744	0.607091586242717	0.0167557826934572	0.521902610865878	0.602207090297806	0.88959522755477	0.0361656086554718	0.819620596276094	0.413224717264855	0.844370416029963	3458	ENSG00000182700	protein_coding	chr5	140125935	140129392	3458	+	492311	InGen	1
ENSG00000254363.6		FALSE	FALSE	FALSE	0.0937262734941458	0.473038329312216	0.636604707238635	0.925255308098082	0.109688644722207	0.507327560349169	0.61237887856793	0.893578006657567	0.0727691349872631	0.24465151175906	0.806929937686789	0.963293498785593	6140	ENSG00000254363	processed_transcript	chr5	140157319	140173051	15733	+	101929719	InGen	2
ENSG00000120306.9	CYSTM1	FALSE	FALSE	FALSE	0.00914888573383443	0.164325393926978	0.869609743167549	0.976494452289827	0.0737521883598872	1.19153198625315	0.234591514376911	0.703355287653303	-0.076896728320572	-0.877148941199163	0.381260361787832	0.833624782264914	2185	ENSG00000120306	protein_coding	chr5	140174642	140282052	107411	+	84418	InGen	4
ENSG00000113068.9	PFDN1	FALSE	FALSE	FALSE	-0.0151572723302057	-0.5701842019967	0.569072434857723	0.903277580217898	-0.00955961604513987	-0.320687574619117	0.748719039311799	0.941114080795373	-0.0105369914807735	-0.256116299535951	0.798074782867234	0.961687059370591	2156	ENSG00000113068	protein_coding	chr5	140245039	140303121	58083	-	5201	InGen	7
ENSG00000281227.1		FALSE	FALSE	FALSE	0.108537152291283	0.598761440765205	0.549882168296871	0.895746497727529	0.0624227036086762	0.303070272097543	0.762092090617814	0.945078750593621	-0.0871915281199979	-0.303695491182187	0.761616243259805	0.955617044061124	48	ENSG00000281227	protein_coding	chr5	140287313	140289276	1964	+	NA	InGen	1
ENSG00000113070.7	HBEGF	FALSE	FALSE	FALSE	-0.050308054550467	-0.682500773788173	0.495563634325771	0.876408525125545	0.041565281766888	0.504598438774046	0.614291971369222	0.894227764589846	-0.010760838778613	-0.0933397676755126	0.925709509052407	0.985940207739091	3018	ENSG00000113070	protein_coding	chr5	140332843	140346631	13789	-	1839	InGen	3
ENSG00000253965.1		FALSE	FALSE	FALSE	0.0372798365202246	0.283897764074127	0.77672720060498	0.959253469554797	-0.070717117711433	-0.465554807171553	0.64194552225325	0.903617784948043	-0.162912993463675	-0.767546727683889	0.443491581250552	0.860100538123042	570	ENSG00000253965	antisense	chr5	140348484	140357794	9311	-	NA	InGen	1
ENSG00000249637.1		FALSE	FALSE	FALSE	0.133464100423218	1.44689502674789	0.149197599625338	0.658355483200195	0.15930063055342	1.54616413630982	0.123348619340974	0.589033724262922	0.20424037329877	1.4189329507212	0.157182567154351	0.672502397943688	549	ENSG00000249637	antisense	chr5	140370891	140401367	30477	-	NA	InGen	1
ENSG00000222790.1	RNU4-14P	FALSE	FALSE	FALSE	-0.00222367729475208	-0.011229073744679	0.991049772278583	0.999413635332517	-0.191174621631907	-0.834921186421917	0.404571069895561	0.807561332872371	-0.187460877673553	-0.598773543353783	0.549874109574335	0.896640814462643	122	ENSG00000222790	snRNA	chr5	140397323	140397444	122	-	NA	InGen	1
ENSG00000131503.20	ANKHD1	FALSE	FALSE	FALSE	0.0190566241133841	0.387831773992436	0.698475442401464	0.940651584181702	0.0612235858653887	1.10734534735503	0.269224735979417	0.729614085325321	0.00155347982436937	0.0200533283054816	0.984017064231785	0.997631018302163	11124	ENSG00000131503	protein_coding	chr5	140401814	140539856	138043	+	54882	InGen	21
ENSG00000254996.5	ANKHD1-EIF4EBP3	FALSE	FALSE	FALSE	0.00727192725199074	0.14870642252271	0.881906953134252	0.978217735195184	-0.0790459862641485	-1.41357982808918	0.158747730516312	0.6340298565533	0.0151507169598905	0.201145240748172	0.840750992106972	0.971606915248355	11385	ENSG00000254996	protein_coding	chr5	140401908	140549569	147662	+	404734	InGen	3
ENSG00000200051.1		FALSE	FALSE	FALSE	0.273467064402678	1.24419916067652	0.214608815130429	0.728028007065918	0.112698542093058	0.448911085799582	0.653890452025664	0.908545749463953	-0.0441348274218949	-0.124971712100387	0.900647868280979	0.981438199671729	77	ENSG00000200051	snoRNA	chr5	140527352	140527428	77	-	NA	InGen	1
ENSG00000213523.10	SRA1	FALSE	FALSE	FALSE	0.0907922683099807	1.48069431106178	0.139965903936815	0.653606424137357	0.0598357473828106	0.861250746746414	0.389937481287309	0.800412171696404	0.0264194218904596	0.276205413633857	0.782621882262704	0.958596464482046	3396	ENSG00000213523	protein_coding	chr5	140537340	140558252	20913	-	10011	InGen	6
ENSG00000243056.1	EIF4EBP3	FALSE	FALSE	FALSE	0.177311284796528	1.17079572132247	0.242812213506502	0.75036404464298	0.105890148566598	0.603689923346408	0.546605302355769	0.869931738819901	0.624059172307996	2.59406643311846	0.0100530030374962	0.349472310014592	691	ENSG00000243056	protein_coding	chr5	140547666	140549578	1913	+	8637	InGen	1
ENSG00000113108.18	APBB3	FALSE	FALSE	FALSE	0.0681951433752705	1.14860658746432	0.251832327757293	0.756687658003019	0.0119617434799209	0.17739210760707	0.859346178886556	0.9692707923007	0.0527603407059711	0.570767074394398	0.568677828732153	0.902880639782846	3660	ENSG00000113108	protein_coding	chr5	140558268	140564781	6514	-	10307	InGen	22
ENSG00000176087.14	SLC35A4	FALSE	FALSE	FALSE	0.0324800052297738	0.676991535247168	0.499046556163113	0.876930386318075	-0.00826380658475714	-0.151712969066137	0.879537501003382	0.973282873796348	0.0610083332953415	0.821706685852717	0.412038422285526	0.844342333832728	4023	ENSG00000176087	protein_coding	chr5	140564456	140569103	4648	+	113829	InGen	4
ENSG00000170458.13	CD14	FALSE	FALSE	FALSE	0.161972177452554	1.16725970014522	0.244234129799451	0.751399263478766	0.23837604914842	1.52832849977866	0.127713998131177	0.594100116440312	0.665356901798074	3.09913679093519	0.00216619601043966	0.218246790535376	1886	ENSG00000170458	protein_coding	chr5	140631728	140633701	1974	-	929	InGen	5
ENSG00000131495.8	NDUFA2	FALSE	FALSE	FALSE	0.0568118203354173	1.71006916226429	0.0885121952991877	0.589556780125023	0.082916397264972	2.25685179673865	0.0248941561117012	0.381303553603417	0.0290018998156782	0.559909882302083	0.576049685941763	0.904436903429153	1488	ENSG00000131495	protein_coding	chr5	140638740	140647785	9046	-	4695	InGen	4
ENSG00000113119.12	TMCO6	FALSE	FALSE	FALSE	-0.040193016957427	-0.632338099947117	0.527752432657674	0.888736881661141	-0.150571530972783	-2.09128322426077	0.0375273187632168	0.425087876547953	-0.0146187631527875	-0.148962964396658	0.881704731287446	0.978011039377493	3502	ENSG00000113119	protein_coding	chr5	140639427	140645408	5982	+	55374	InGen	14
ENSG00000113141.16	IK	FALSE	FALSE	FALSE	0.00114216331937599	0.0397127435999724	0.968354307672266	0.993973647654835	-0.0134623921849234	-0.415315831336407	0.67827222481843	0.917415980373345	0.0250745066876062	0.56752637038924	0.570873459644494	0.903743794517427	4097	ENSG00000113141	protein_coding	chr5	140647058	140662479	15422	+	3550	InGen	12
ENSG00000120314.18	WDR55	FALSE	FALSE	FALSE	0.0304078307671609	0.526910051358774	0.598730208812073	0.913358337888383	0.0536406776753828	0.823337274607784	0.411112573119112	0.811154029673711	-0.0226456141928238	-0.250488319372452	0.802418524484359	0.962949467472425	7675	ENSG00000120314	protein_coding	chr5	140664676	140674124	9449	+	54853	InGen	5
ENSG00000256453.1	DND1	FALSE	FALSE	FALSE	0.167089081584621	1.3555132648471	0.176495555825538	0.692018209757383	0.00258275031517965	0.0183106133526416	0.985405882416234	0.998312434802776	0.305547472893665	1.59868695504762	0.111171986512399	0.632499491269223	1605	ENSG00000256453	protein_coding	chr5	140670794	140673586	2793	-	373863	InGen	1
ENSG00000170445.12	HARS	FALSE	FALSE	FALSE	0.0332666840736879	1.66392661559235	0.0973986188831625	0.600892878550863	0.0249713215528121	1.10020500010005	0.272316774305488	0.732022924518083	-0.0315191692227643	-1.01319993305505	0.311958796479613	0.793345331024905	8436	ENSG00000170445	protein_coding	chr5	140673173	140692024	18852	-	3035	InGen	13
ENSG00000112855.14	HARS2	FALSE	FALSE	FALSE	0.022320813922401	0.804657886445648	0.421793026707802	0.851031201971332	0.00690214730593295	0.221046673983147	0.825239199516283	0.960039449669288	0.0670942844432868	1.57641573077433	0.116213337767604	0.63394464374499	3408	ENSG00000112855	protein_coding	chr5	140691426	140699291	7866	+	23438	InGen	12
ENSG00000146007.10	ZMAT2	FALSE	FALSE	FALSE	-0.0330195698322172	-1.00701655777082	0.314914940480405	0.796936950413352	-0.0488126008626195	-1.32504980024426	0.186382367847723	0.664295808487045	0.0947171505887941	1.88173065634879	0.0610516627509684	0.541594775425333	1812	ENSG00000146007	protein_coding	chr5	140698680	140706676	7997	+	153527	InGen	3
ENSG00000202515.1	VTRNA1-3	FALSE	FALSE	FALSE	0.12225308246128	0.619167500883183	0.536378204347939	0.891870493692859	0.38133439058927	1.68984525080252	0.0923226264860802	0.541471321232927	0.3047840873883	0.968548549984441	0.333720445254097	0.805920898837875	89	ENSG00000202515	misc_RNA	chr5	140726158	140726246	89	+	56662	InGen	1
ENSG00000204970.9	PCDHA1	FALSE	FALSE	FALSE	0.0169206597302224	0.192754363390336	0.847310163206755	0.973669883205692	-0.00654365775740491	-0.0675286286803676	0.946215648506526	0.990461025386477	-0.135645925924504	-1.01584186187142	0.310701373822833	0.793184889686599	5595	ENSG00000204970	protein_coding	chr5	140786136	141012347	226212	+	56147	InGen	3
ENSG00000279726.1		FALSE	FALSE	FALSE	0.0513456023713234	0.657019206710391	0.511781920459509	0.882230364749184	0.0814605650325776	0.9246455050648	0.356055204993101	0.785505874729527	0.260589948976204	2.15821838885026	0.0318774550652731	0.456761924402098	1523	ENSG00000279726	antisense	chr5	140788457	140822193	33737	-	NA	InGen	2
ENSG00000255408.3	PCDHA3	FALSE	FALSE	FALSE	0.0327682281067562	0.482713513735872	0.62972784845848	0.923393420932278	0.0278544791481788	0.367900941453836	0.713263012242064	0.930102046674025	-0.0422987600754142	-0.404494750603844	0.686199920583931	0.937173843462784	7460	ENSG00000255408	protein_coding	chr5	140801028	141012344	211317	+	56145	InGen	2
ENSG00000204967.10	PCDHA4	FALSE	FALSE	FALSE	-0.0416502759716439	-0.791402314633014	0.429470596531838	0.854085719726924	-0.0918513057654679	-1.54523739786291	0.123572519365399	0.589434600040336	-0.134580708296895	-1.63982384202147	0.102318131567671	0.616765381928622	13440	ENSG00000204967	protein_coding	chr5	140806929	141012344	205416	+	56144	InGen	4
ENSG00000204965.8	PCDHA5	FALSE	FALSE	FALSE	-0.0615466290815766	-1.14157138187304	0.254740693457117	0.757848756141592	-0.0822433886035372	-1.34904913291005	0.178559896298057	0.654828201137581	-0.159393143875984	-1.90336957903872	0.0581579473808927	0.534521564588084	7114	ENSG00000204965	protein_coding	chr5	140821604	141012344	190741	+	56143	InGen	3
ENSG00000081842.17	PCDHA6	FALSE	FALSE	FALSE	-0.052105580710426	-0.981994029256552	0.327066244830797	0.802159996298515	-0.120204463763885	-2.01345579483628	0.0451543500031628	0.445626865603968	-0.101105451941499	-1.24534113125116	0.214189648179004	0.720192144137111	6133	ENSG00000081842	protein_coding	chr5	140827958	141012344	184387	+	56142	InGen	3
ENSG00000204963.5	PCDHA7	FALSE	FALSE	FALSE	-0.107920870697726	-1.75843483005795	0.0799152958659086	0.577452799976634	-0.160478266441851	-2.3038294696935	0.0220652739020972	0.370371170797251	-0.130457786103331	-1.37734651209859	0.169655304624392	0.683192383297741	5788	ENSG00000204963	protein_coding	chr5	140834248	141012344	178097	+	56141	InGen	2
ENSG00000204962.5	PCDHA8	FALSE	FALSE	FALSE	-0.0912060993184728	-1.33785850844259	0.182176300218979	0.69884916111926	-0.167366714548559	-2.16117608419985	0.0316457095007672	0.403755603975305	-0.065754477050161	-0.626286591637156	0.531706873531244	0.89164878533879	5482	ENSG00000204962	protein_coding	chr5	140841187	141012344	171158	+	56140	InGen	2
ENSG00000204961.6	PCDHA9	FALSE	FALSE	FALSE	-0.00256962562126165	-0.0251313623160138	0.979970530479001	0.996011102007266	-0.205865873271548	-1.7405026732214	0.0830194802794088	0.527085607288409	0.0917866410225718	0.57551768731712	0.565466567317121	0.901505820234966	10075	ENSG00000204961	protein_coding	chr5	140847463	141012344	164882	+	9752	InGen	2
ENSG00000250120.6	PCDHA10	FALSE	FALSE	FALSE	-0.010959111198872	-0.237450095037285	0.812504993231131	0.966967455342729	-0.108927649002561	-2.06654345494551	0.0398224493310851	0.432075495348406	0.0164779875248235	0.228445973480398	0.819489074635305	0.9664160300714	15224	ENSG00000250120	protein_coding	chr5	140855883	141012344	156462	+	56139	InGen	3
ENSG00000249158.6	PCDHA11	FALSE	FALSE	FALSE	0.00447417809437549	0.1059995943218	0.915668939991006	0.983826419187524	-0.0641781504431355	-1.34450604511423	0.180021524363871	0.656620667920158	-0.0256123801144668	-0.393351947335634	0.694399772912856	0.939517751920728	6284	ENSG00000249158	protein_coding	chr5	140868183	141012344	144162	+	56138	InGen	3
ENSG00000251664.3	PCDHA12	FALSE	FALSE	FALSE	-0.00688185848998484	-0.140601283114346	0.88829983436087	0.978706582780284	-0.113052826641574	-2.02453425600312	0.0439942396124335	0.442535759086693	-0.0819380676571852	-1.07288237515072	0.284373777227836	0.777920163273856	5454	ENSG00000251664	protein_coding	chr5	140875302	141012344	137043	+	56137	InGen	2
ENSG00000239389.7	PCDHA13	FALSE	FALSE	FALSE	-0.100284981667992	-2.07680437904997	0.0388563827778413	0.482118496498283	-0.130773919881164	-2.38291656176236	0.0179351283808788	0.356535931813506	-0.184577880784357	-2.43859189224243	0.0154519151269873	0.381677282951779	5354	ENSG00000239389	protein_coding	chr5	140882208	141012344	130137	+	56136	InGen	3
ENSG00000248383.4	PCDHAC1	FALSE	FALSE	FALSE	-0.0532999571143831	-1.21888108133182	0.224055246009267	0.735990445332751	-0.115764863766976	-2.32819195009388	0.0207121693374186	0.367293795095479	-0.0999061201531762	-1.46408924759418	0.144444488570421	0.664450185102413	6943	ENSG00000248383	protein_coding	chr5	140926369	141012344	85976	+	56135	InGen	2
ENSG00000243232.4	PCDHAC2	FALSE	FALSE	FALSE	0.0370784318172304	1.10184349727096	0.271605090740499	0.76857591328213	0.000499990237677262	0.0132703783116057	0.989422821814537	0.998689494427423	-0.0535606623875581	-1.03549454998581	0.301453436827804	0.789690286495901	6318	ENSG00000243232	protein_coding	chr5	140966235	141012344	46110	+	56134	InGen	4
ENSG00000112852.6	PCDHB2	FALSE	FALSE	FALSE	-0.0562987300165118	-0.818950674940787	0.413606112219999	0.846876835810634	0.0868517898733612	1.13940043135907	0.255642895068869	0.719891771766501	-0.087951221474955	-0.839029371058782	0.402266282937229	0.841696916198325	4126	ENSG00000112852	protein_coding	chr5	141094578	141098703	4126	+	56133	InGen	5
ENSG00000113205.5	PCDHB3	FALSE	FALSE	FALSE	-0.0259034978328669	-0.452803498441091	0.651088781610381	0.928497929072075	-0.0487166352476877	-0.757248387515615	0.449624762798126	0.829688960860191	-0.087619075815958	-1.0068151986708	0.315011516511585	0.795938934881382	3355	ENSG00000113205	protein_coding	chr5	141100473	141103827	3355	+	56132	InGen	2
ENSG00000272108.1		FALSE	FALSE	FALSE	-0.0613337123258828	-0.892648087968054	0.372916817607078	0.827121518030009	-0.0521927397828513	-0.678884980153414	0.49784805282845	0.851372586958063	-0.216750142532156	-1.98658291416962	0.0480766538642855	0.511776883884999	2086	ENSG00000272108	lincRNA	chr5	141118680	141120765	2086	+	NA	InGen	1
ENSG00000081818.3	PCDHB4	FALSE	FALSE	FALSE	-0.0235067084536391	-0.392241496768109	0.695218934471045	0.940403984417301	-0.0575834146938887	-0.856112949528272	0.392767283949069	0.801616270346808	0.0204456497362937	0.223312675208746	0.82347723273429	0.967749744539274	3825	ENSG00000081818	protein_coding	chr5	141121799	141125623	3825	+	56131	InGen	2
ENSG00000113209.8	PCDHB5	FALSE	FALSE	FALSE	-0.0423344690100194	-0.908497392793848	0.364503427308955	0.822165527423373	-0.0302282953250517	-0.580301111666908	0.562242009354528	0.876996185546458	-0.00479023074733731	-0.0674995410871818	0.946238780512929	0.990674099111801	3408	ENSG00000113209	protein_coding	chr5	141135218	141138625	3408	+	26167	InGen	2
ENSG00000113211.5	PCDHB6	FALSE	FALSE	FALSE	0.00108298623023235	0.022406340898798	0.982141960926683	0.996769476499731	-0.00905351989529726	-0.166038736065094	0.868262658944596	0.97142571612278	0.0317944381413859	0.431076738800544	0.666789547744438	0.933164200457115	3266	ENSG00000113211	protein_coding	chr5	141150022	141153287	3266	+	56130	InGen	2
ENSG00000255622.3	PCDHB17P	FALSE	FALSE	FALSE	-0.00215073133492967	-0.0353500798148427	0.971829217974439	0.99510526745656	-0.00349062594332679	-0.0504025133173617	0.959842477405046	0.992760526186979	0.000166577663220122	0.00175994559077143	0.998597191684333	0.999746920903021	3066	ENSG00000255622	transcribed_unprocessed_pseudogene	chr5	141155996	141159061	3066	+	NA	InGen	2
ENSG00000280336.1		FALSE	FALSE	FALSE	-0.0798795778414759	-1.07695353668818	0.282554555344874	0.776491325099373	0.0227987260232012	0.274827412612813	0.783679188914967	0.950116701784345	0.0541631929755891	0.483045623314083	0.629492361741142	0.92129718402041	663	ENSG00000280336	lincRNA	chr5	141168231	141168893	663	+	NA	InGen	1
ENSG00000113212.6	PCDHB7	FALSE	FALSE	FALSE	-0.107715448641745	-1.7975463919847	0.0734735251572261	0.563424584984384	-0.109771211535055	-1.63286064711977	0.103775811348728	0.563662088469682	-0.0407740654055138	-0.445255859741002	0.656525877008085	0.929349227447996	3765	ENSG00000113212	protein_coding	chr5	141172619	141176383	3765	+	56129	InGen	1
ENSG00000120322.3	PCDHB8	FALSE	FALSE	FALSE	-0.0810078538993441	-0.974885473355304	0.330573413309039	0.804594017195416	-0.145442216487927	-1.55433144292835	0.121389153070871	0.585831936033889	-0.00629360398958385	-0.0501561895588695	0.960038566950523	0.992773713088035	2740	ENSG00000120322	protein_coding	chr5	141177790	141180529	2740	+	56128	InGen	1
ENSG00000272674.3	PCDHB16	FALSE	FALSE	FALSE	-0.0811407872693344	-1.69189618457749	0.0919302644348624	0.593747937099232	-0.0699567134516209	-1.2923349109052	0.197452129720656	0.673679048682887	-0.0538167308942061	-0.724563704928074	0.469407347393113	0.871685743275049	5001	ENSG00000272674	protein_coding	chr5	141181399	141186399	5001	+	57717	InGen	2
ENSG00000279068.1		FALSE	FALSE	FALSE	0.0307803974856863	0.32037876233747	0.748952814247218	0.953080992592442	0.0665678149522398	0.609685798490366	0.542631909491226	0.868300221105043	-0.0641942753360216	-0.420559410147706	0.674443477411219	0.935570251750063	631	ENSG00000279068	protein_coding	chr5	141182409	141188582	6174	+	NA	InGen	2
ENSG00000177839.6	PCDHB9	FALSE	FALSE	FALSE	-0.0764140111070768	-1.40714636387203	0.160644437843572	0.675370464778708	-0.122489278297909	-1.99134083887892	0.0475478977823323	0.451711213360087	-0.0602749584254809	-0.716931042499987	0.474095840228911	0.87339911824892	4415	ENSG00000177839	protein_coding	chr5	141187127	141191541	4415	+	56127	InGen	3
ENSG00000120324.8	PCDHB10	FALSE	FALSE	FALSE	-0.0555839693817531	-1.07307577509125	0.284287175336568	0.778719778152979	-0.101441888910124	-1.72925058648372	0.0850170008657159	0.529157439229992	-0.0445649470139225	-0.553407469366671	0.580486339010593	0.905446987223114	3290	ENSG00000120324	protein_coding	chr5	141192353	141195642	3290	+	56126	InGen	1
ENSG00000197479.6	PCDHB11	FALSE	FALSE	FALSE	-0.016169808579598	-0.336188193912149	0.73701514069932	0.950273066534931	-0.0664172039909565	-1.21205056798769	0.226654260983108	0.6984573285705	0.0416339346818538	0.557463960587707	0.577716669542795	0.905002414279274	4198	ENSG00000197479	protein_coding	chr5	141199582	141203779	4198	+	56125	InGen	2
ENSG00000120328.6	PCDHB12	FALSE	FALSE	FALSE	-0.0676165504627916	-1.60931069631357	0.108829149504967	0.617697890473408	-0.10222287775486	-2.14342500953102	0.0330586616360404	0.408522445401359	0.0302622777326625	0.463461030139504	0.643443159857789	0.926193543893321	3875	ENSG00000120328	protein_coding	chr5	141208697	141212571	3875	+	56124	InGen	3
ENSG00000187372.11	PCDHB13	FALSE	FALSE	FALSE	-0.0477965715614761	-1.30674138971151	0.19251914956526	0.710239118045465	-0.0874428261879285	-2.10210839958624	0.0365592416196441	0.420378284711931	0.0241458256936487	0.424770453950074	0.671374787239126	0.935132448808985	5061	ENSG00000187372	protein_coding	chr5	141213919	141218979	5061	+	56123	InGen	1
ENSG00000120327.6	PCDHB14	FALSE	FALSE	FALSE	-0.0353510891995706	-1.08086482775782	0.280814263883666	0.775992612834665	-0.115165588821114	-3.0934927510579	0.00220623344779868	0.217311459229795	-0.0262647826178851	-0.515587568243167	0.606604898992819	0.914076902944581	4828	ENSG00000120327	protein_coding	chr5	141222932	141227759	4828	+	56122	InGen	2
ENSG00000146001.5	PCDHB18P	FALSE	FALSE	FALSE	-0.0404966795530537	-0.847446804235529	0.397568721076403	0.840491060417654	-0.0807253133680948	-1.48238990726076	0.139514697346489	0.61053874307638	0.0793541777274009	1.07191373425168	0.284807791844888	0.777920163273856	3197	ENSG00000146001	transcribed_unprocessed_pseudogene	chr5	141234333	141237529	3197	+	54660	InGen	3
ENSG00000262096.2	PCDHB19P	FALSE	FALSE	FALSE	-0.0162501794025229	-0.335994154202218	0.737161280208215	0.950347295041949	-0.0601093457182171	-1.0948014271824	0.274672918692144	0.733252439155566	0.0595668864347578	0.798728113744629	0.425217470248813	0.851655616540005	3112	ENSG00000262096	transcribed_unprocessed_pseudogene	chr5	141239923	141243034	3112	+	NA	InGen	2
ENSG00000113248.5	PCDHB15	FALSE	FALSE	FALSE	0.00288690699970509	0.0665094800351181	0.94702615696026	0.98992309097717	-0.0303604900416517	-0.617310451719455	0.537600151553758	0.866014842455242	0.0304966859658053	0.453541339201856	0.650558257555615	0.927322507008661	4017	ENSG00000113248	protein_coding	chr5	141245349	141249365	4017	+	56121	InGen	2
ENSG00000277795.1		FALSE	FALSE	FALSE	-0.0839721211488243	-1.27416787814251	0.203804657560765	0.720776140862304	-0.0769406841504112	-1.02729760259876	0.305288007571489	0.750736617215816	-0.00278015102312524	-0.0269008686522637	0.978560580159299	0.996818429857391	1235	ENSG00000277795	processed_pseudogene	chr5	141259235	141261364	2130	+	NA	InGen	1
ENSG00000178913.7	TAF7	FALSE	FALSE	FALSE	0.0158890201458749	0.455989655097599	0.648799140602002	0.928371235595943	0.0563143663858813	1.43357968745031	0.152960260069383	0.628729886239175	-0.0387044378368436	-0.716896465065843	0.474117138757679	0.87339911824892	2723	ENSG00000178913	protein_coding	chr5	141260225	141320821	60597	-	6879	InGen	3
ENSG00000272070.1		FALSE	FALSE	FALSE	-0.0602125136408576	-0.74522666366258	0.456845132693946	0.865391125099885	-0.0988771406114165	-1.08715295320861	0.278031799677412	0.73452695076662	-0.153223199140639	-1.20300608775477	0.23012888434355	0.734905633632826	3148	ENSG00000272070	lincRNA	chr5	141326210	141329357	3148	+	NA	InGen	2
ENSG00000204956.5	PCDHGA1	FALSE	FALSE	FALSE	-0.0825978872157271	-1.14216402002918	0.254494793037985	0.757848756141592	-0.128597276692558	-1.57514352740665	0.116506685772794	0.578292467172911	-0.0994826103151861	-0.890023497230448	0.374321636214384	0.828775876206442	6252	ENSG00000204956	protein_coding	chr5	141330571	141512981	182411	+	56114	InGen	2
ENSG00000081853.14	PCDHGA2	FALSE	FALSE	FALSE	-0.0143148577971166	-0.288849747708152	0.772939282664868	0.958159261755667	-0.0483953808194837	-0.866430729461387	0.387097105177068	0.798993063375669	0.0837350689930698	1.10602314442041	0.269795462900898	0.767459139674456	6724	ENSG00000081853	protein_coding	chr5	141338760	141512979	174220	+	56113	InGen	2
ENSG00000254245.2	PCDHGA3	FALSE	FALSE	FALSE	-0.0326285594238501	-0.567099497364868	0.571162975658339	0.903514111938028	-0.0411361125314348	-0.632391459220947	0.527717631519605	0.861334071525002	-0.0123470484575603	-0.139542257856832	0.889135683766008	0.979701992735844	4876	ENSG00000254245	protein_coding	chr5	141343829	141512979	169151	+	56112	InGen	3
ENSG00000254221.2	PCDHGB1	FALSE	FALSE	FALSE	0.0742461557863534	1.33111923507666	0.184380398836967	0.702033673195054	-0.0593648612525279	-0.93960243473837	0.348341923533747	0.780622053557947	0.0959476307347301	1.12518175618717	0.261607112239041	0.76164545226561	4773	ENSG00000254221	protein_coding	chr5	141350102	141512979	162878	+	56104	InGen	2
ENSG00000262576.2	PCDHGA4	FALSE	FALSE	FALSE	-0.048682438180959	-1.15423796657572	0.249521153666195	0.754724978576816	-0.0320625800605509	-0.675833068905167	0.499780596243376	0.851465177882595	-0.0655977567839817	-1.02043970557273	0.308521070944341	0.792537967735883	4887	ENSG00000262576	protein_coding	chr5	141355025	141512979	157955	+	56111	InGen	2
ENSG00000253910.2	PCDHGB2	FALSE	FALSE	FALSE	0.0607156544828047	1.3196614663047	0.18817318238848	0.705978408051884	-0.084968683147802	-1.61824322526177	0.10688982965748	0.567361619934421	0.0389657277626311	0.551234751202478	0.58197238502361	0.905699181287678	4769	ENSG00000253910	protein_coding	chr5	141360042	141512979	152938	+	56103	InGen	2
ENSG00000253485.2	PCDHGA5	FALSE	FALSE	FALSE	0.0123321558041095	0.288499096322669	0.773207328444117	0.958187759705097	-0.0264415895060584	-0.542078849550733	0.588254191241509	0.884785501062028	-0.0316084252832984	-0.47849882403151	0.632719613570703	0.921803320246252	5733	ENSG00000253485	protein_coding	chr5	141364232	141512979	148748	+	56110	InGen	2
ENSG00000262209.2	PCDHGB3	FALSE	FALSE	FALSE	0.0241994167485418	0.569712857232251	0.569391632674522	0.903277580217898	-0.0762642710126314	-1.56553215586046	0.118741852914028	0.581259034610668	0.0357350935507786	0.54208623149847	0.588249113858086	0.907797064820547	4757	ENSG00000262209	protein_coding	chr5	141370264	141512979	142716	+	56102	InGen	2
ENSG00000253731.2	PCDHGA6	FALSE	FALSE	FALSE	0.0257673058442938	0.646543959344065	0.518529056080105	0.885817031004541	-0.0099714990138497	-0.220352048086029	0.825779495249898	0.960039449669288	-0.0563621290836848	-0.911286603970274	0.363035256470928	0.821178474285632	7910	ENSG00000253731	protein_coding	chr5	141373914	141512979	139066	+	56109	InGen	2
ENSG00000253537.2	PCDHGA7	FALSE	FALSE	FALSE	0.0256112127987877	0.624353599753496	0.532973189729598	0.8909617692925	-0.0490349650337603	-1.04600075159765	0.296585960535642	0.744375864876222	0.0381760165365866	0.604555608881623	0.546030728784218	0.895590425240405	5443	ENSG00000253537	protein_coding	chr5	141382739	141512979	130241	+	56108	InGen	2
ENSG00000253953.2	PCDHGB4	FALSE	FALSE	FALSE	-0.024165180301102	-0.53017309179359	0.596469480029019	0.912282448964632	-0.0289172471967758	-0.560350515927057	0.575749621271916	0.88168941966614	-0.00258329375604958	-0.0368621978727496	0.970624734792696	0.99513803321204	6906	ENSG00000253953	protein_coding	chr5	141387698	141512979	125282	+	8641	InGen	2
ENSG00000253767.2	PCDHGA8	FALSE	FALSE	FALSE	-0.00854792963052174	-0.19149529162952	0.848295313538724	0.973678718216391	-0.0758034096948106	-1.48049588272538	0.140018780454	0.610959962686638	-0.100942774409187	-1.43972780153163	0.151213991404703	0.669773427357052	8661	ENSG00000253767	protein_coding	chr5	141390157	141512979	122823	+	9708	InGen	2
ENSG00000276547.1	PCDHGB5	FALSE	FALSE	FALSE	0.0528824983445592	1.2656231924617	0.206843732335915	0.722006591030879	-0.0808043592491785	-1.6989382275618	0.0905933073540829	0.537261874153868	0.00183638780848992	0.0285661527788366	0.977233736018114	0.996818429857391	4851	ENSG00000276547	protein_coding	chr5	141397987	141512979	114993	+	56101	InGen	2
ENSG00000261934.2	PCDHGA9	FALSE	FALSE	FALSE	0.0279889822687864	0.77977670264783	0.436270861899318	0.857273391899242	-0.0444977993757289	-1.09443776730256	0.274831988474524	0.733252439155566	-0.0404964507453368	-0.726859988499202	0.468001879753249	0.871256642412989	4749	ENSG00000261934	protein_coding	chr5	141402932	141512979	110048	+	56107	InGen	2
ENSG00000253305.2	PCDHGB6	FALSE	FALSE	FALSE	0.000308025083766448	0.00813186934502878	0.993518360068298	0.999629202592761	-0.083030780475257	-1.91645928020257	0.0564638093687238	0.473815607347313	-0.108541111201606	-1.82055821392085	0.0698873303503567	0.557372859616904	6782	ENSG00000253305	protein_coding	chr5	141408021	141512979	104959	+	56100	InGen	2
ENSG00000253846.2	PCDHGA10	FALSE	FALSE	FALSE	0.00298240569623816	0.0848900104922186	0.932417783437079	0.986274170604755	-0.0409076094402983	-1.0221155930173	0.307728900733533	0.752233991313546	-0.00741158492381475	-0.135453476740557	0.892363962755404	0.980760349659721	6643	ENSG00000253846	protein_coding	chr5	141412987	141512979	99993	+	56106	InGen	2
ENSG00000254122.2	PCDHGB7	FALSE	FALSE	FALSE	0.0656036738984498	1.83310385828297	0.0679938806069594	0.550675448456074	-0.00103273756602098	-0.0254296774451159	0.979732827157828	0.997396366736439	-0.0400655655216649	-0.720698999797277	0.471778078541892	0.872872868901562	4966	ENSG00000254122	protein_coding	chr5	141417645	141512979	95335	+	56099	InGen	2
ENSG00000253873.5	PCDHGA11	FALSE	FALSE	FALSE	0.00278775279547235	0.0693946804218726	0.944731760778497	0.989376305246373	-0.0701826660229387	-1.53078788293202	0.127104960824766	0.593440600452812	-0.117740921925485	-1.86165247757932	0.063843030991697	0.545193571461129	5814	ENSG00000253873	protein_coding	chr5	141421047	141512979	91933	+	56105	InGen	3
ENSG00000248449.2	PCDHGB8P	FALSE	FALSE	FALSE	-0.0180603679664591	-0.419598222833815	0.675144684665597	0.938145374821738	-0.120500017700443	-2.43693425420412	0.0155212088464561	0.344808635450257	-0.0288065615381494	-0.426544387889195	0.670083722973776	0.934445913116926	2873	ENSG00000248449	transcribed_unitary_pseudogene	chr5	141426286	141429158	2873	+	56120	InGen	2
ENSG00000253159.2	PCDHGA12	FALSE	FALSE	FALSE	0.014248848572703	0.274576662426445	0.783871626716103	0.961157621803992	-0.0674326114181247	-1.14159174262901	0.254732242512357	0.718930404296423	-0.0210077923792703	-0.261573453722866	0.793868882794309	0.960607102804337	4815	ENSG00000253159	protein_coding	chr5	141430589	141512979	82391	+	26025	InGen	2
ENSG00000276545.1	PCDHGB9P	FALSE	FALSE	FALSE	-0.00496937318075726	-0.109563132180048	0.912845050333986	0.983051088531985	-0.110988353905913	-2.12551523275911	0.0345389721421928	0.416201914149674	-0.0593998242608225	-0.842723300124174	0.400200682174047	0.84029016956537	2297	ENSG00000276545	unprocessed_pseudogene	chr5	141439853	141442449	2597	+	NA	InGen	1
ENSG00000273557.1		FALSE	FALSE	FALSE	0.0231475313189141	0.260724682468041	0.794522649376955	0.962842934195598	-0.146336509128799	-1.41178674908004	0.159274641849711	0.63406130853679	-0.00743357626108263	-0.0518600413020538	0.958682241862001	0.992615984685758	335	ENSG00000273557	sense_intronic	chr5	141468465	141471528	3064	+	NA	InGen	1
ENSG00000240184.6	PCDHGC3	FALSE	FALSE	FALSE	0.0525318999317791	1.24044418460897	0.215991295080969	0.72894392843912	0.0513826053725896	1.0766020862734	0.282711289234509	0.736503383005086	0.00173216081969645	0.0257173793169315	0.97950358240217	0.996818429857391	5432	ENSG00000240184	protein_coding	chr5	141475947	141512979	37033	+	5098	InGen	8
ENSG00000242020.3	RN7SL68P	FALSE	FALSE	FALSE	-0.0449729308569071	-0.381022481846069	0.70351496064615	0.941827892432884	-0.0744623379514356	-0.547507048844048	0.584526131288388	0.883873363687205	-0.124325889406143	-0.633350380705638	0.527092419701285	0.889746340780056	310	ENSG00000242020	misc_RNA	chr5	141479316	141479625	310	+	NA	InGen	1
ENSG00000242419.5	PCDHGC4	FALSE	FALSE	FALSE	0.0525206660327496	1.05230886504091	0.293688993085867	0.784681995968963	0.0952073107849262	1.69350335565008	0.0916237410668145	0.540219685190129	-0.0250451357110593	-0.319169855702063	0.749868195507863	0.954005897296581	4974	ENSG00000242419	protein_coding	chr5	141484997	141512979	27983	+	56098	InGen	4
ENSG00000240764.3	PCDHGC5	FALSE	FALSE	FALSE	-0.0407254810730441	-0.801590068684394	0.423562655995654	0.851649451669327	0.0615684452833413	1.07389358612055	0.283921169098017	0.737459979136316	0.010944680171865	0.139505689139696	0.889164548320299	0.979701992735844	4990	ENSG00000240764	protein_coding	chr5	141489121	141512979	23859	+	56097	InGen	2
ENSG00000131504.15	DIAPH1	FALSE	FALSE	FALSE	0.0674310550912879	2.40570374423634	0.0168791455237684	0.390122662561066	0.00703042976857235	0.220395034666572	0.825746056902749	0.960039449669288	0.0126291677044401	0.28940470299716	0.77251511810233	0.957091474683676	7082	ENSG00000131504	protein_coding	chr5	141515016	141619055	104040	-	1729	InGen	14
ENSG00000171720.9	HDAC3	FALSE	FALSE	FALSE	0.0134860694276265	0.484949807521429	0.628142906653227	0.923075116579676	-0.0306101813403218	-0.972154911543769	0.331927083612981	0.76968884223206	0.0511473512779722	1.19233359289421	0.23427775538964	0.738649387566499	4631	ENSG00000171720	protein_coding	chr5	141620876	141636870	15995	-	8841	InGen	16
ENSG00000164620.8	RELL2	FALSE	FALSE	FALSE	-0.181214536623369	-2.21560490376589	0.027633392726868	0.440757614958851	-0.0300786054448695	-0.325301167076757	0.745229267055589	0.940244580575751	-0.36645696806635	-2.7973709741404	0.00555896268149423	0.298985812393148	2596	ENSG00000164620	protein_coding	chr5	141636950	141641077	4128	+	285613	InGen	7
ENSG00000197948.10	FCHSD1	FALSE	FALSE	FALSE	0.166952483763563	1.02584687895961	0.305970038992466	0.792989362581046	0.526112016888637	2.98870627948766	0.00308501725670061	0.227634512917882	0.517742332930352	2.13298689977493	0.0339146233452065	0.466244597686182	6073	ENSG00000197948	protein_coding	chr5	141639302	141651419	12118	-	89848	InGen	10
ENSG00000120318.15	ARAP3	FALSE	FALSE	FALSE	0.26546603643605	1.52974780176758	0.127362246638111	0.639669208351265	0.640913922788452	3.42719499097562	0.000714530987291195	0.154064192612669	0.634665026098472	2.45982697212798	0.0145881617735703	0.375374042758776	6186	ENSG00000120318	protein_coding	chr5	141653401	141682221	28821	-	64411	InGen	7
ENSG00000278925.1		FALSE	FALSE	FALSE	0.22731887790641	1.41814967866529	0.157410845011849	0.66997951883266	0.583243414229476	3.36230624919292	0.000895989127578919	0.164500230281858	0.437751113353383	1.8078870492507	0.0718437125574888	0.562726774328602	618	ENSG00000278925	lincRNA	chr5	141825708	141826325	618	-	NA	InGen	1
ENSG00000156453.13	PCDH1	FALSE	FALSE	FALSE	-0.0773846973183823	-1.88818007629887	0.0601769067460047	0.533456750070843	-0.068785780473376	-1.47910755894876	0.140389168979576	0.611736927325342	-0.157922989493492	-2.47856949925865	0.0138616637757476	0.37053414583052	5903	ENSG00000156453	protein_coding	chr5	141853111	141879246	26136	-	5097	InGen	8
ENSG00000081791.8	KIAA0141	FALSE	FALSE	FALSE	0.042633709626122	1.71684388346671	0.087264642262604	0.589552059073915	0.00166990051612348	0.0592129582403191	0.952830494966062	0.991617536489746	-0.0138300980850508	-0.357514911680908	0.721012475461791	0.946249226955312	6047	ENSG00000081791	protein_coding	chr5	141923808	141942047	18240	+	9812	InGen	7
ENSG00000113555.5	PCDH12	FALSE	FALSE	FALSE	-0.126930393197251	-1.07964396851254	0.281356685657823	0.775992612834665	-0.102667690361998	-0.78855716630612	0.431129081266023	0.820894924202595	-0.642725995212523	-3.4725874979035	0.000608685573582486	0.17426549451009	6820	ENSG00000113555	protein_coding	chr5	141943585	141969741	26157	-	51294	InGen	3
ENSG00000271871.1		FALSE	FALSE	FALSE	0.300670186939643	2.45743508215134	0.0146832654104135	0.381539994235807	0.329218391207116	2.36948908252114	0.0185842719921064	0.358652675883643	0.514923658961733	2.70828699443069	0.00723725244194332	0.327311461592811	957	ENSG00000271871	antisense	chr5	141952419	141953375	957	+	NA	InGen	1
ENSG00000013561.17	RNF14	FALSE	FALSE	FALSE	-0.00510327650857696	-0.216021415790537	0.82914982153775	0.970204753009821	0.0558712813761593	2.11337705215922	0.0355743246964265	0.417043631532555	0.0218589544385982	0.603341049548144	0.546836942329038	0.895590425240405	4987	ENSG00000013561	protein_coding	chr5	141958328	141990291	31964	+	9604	InGen	16
ENSG00000113552.15	GNPDA1	FALSE	FALSE	FALSE	0.012080841272802	0.39185022597426	0.695507654017453	0.940403984417301	-0.0262851371992155	-0.763797533069882	0.44571883077151	0.828283172395408	0.0281668178097845	0.599338187544644	0.549498196360549	0.896611260180762	3961	ENSG00000113552	protein_coding	chr5	141991749	142013041	21293	-	10007	InGen	13
ENSG00000131507.10	NDFIP1	FALSE	FALSE	FALSE	0.00405535576808523	0.137794358020022	0.890515507190394	0.978969457727875	0.0628057316416119	1.88961216039352	0.0599840935691838	0.480141233865977	0.0118043669354891	0.259030844282457	0.795827762981206	0.961276934124891	6024	ENSG00000131507	protein_coding	chr5	142108505	142154443	45939	+	80762	InGen	4
ENSG00000280047.1		FALSE	FALSE	FALSE	0.100775318764088	1.71719353656799	0.0872006436561692	0.589552059073915	0.0507451816658076	0.765098917548789	0.444945003656758	0.82820572860739	-0.0690006662313217	-0.746960771804584	0.455799581214246	0.864381029851373	2621	ENSG00000280047	TEC	chr5	142165767	142168387	2621	+	NA	InGen	1
ENSG00000113578.17	FGF1	FALSE	FALSE	FALSE	-0.00855574700099043	-0.100174710396829	0.920287100761452	0.984485161897503	0.102358970375325	1.07469011677596	0.28356499543636	0.737076647536856	0.0992822406391602	0.712615654809371	0.476758055898062	0.873958368394695	5275	ENSG00000113578	protein_coding	chr5	142592178	142698070	105893	-	2246	InGen	16
ENSG00000145819.15	ARHGAP26	FALSE	FALSE	FALSE	0.0574475272163228	1.27924754944905	0.202013545449991	0.719518656413108	0.190400245999224	3.73952565575063	0.000229329061965823	0.129510570257541	0.045704741305433	0.654753333672234	0.513237458468867	0.886016881887369	13347	ENSG00000145819	protein_coding	chr5	142770384	143229011	458628	+	23092	InGen	20
ENSG00000230789.1	ARHGAP26-IT1	FALSE	FALSE	FALSE	0.130268375188176	1.83099376214388	0.0683093447633483	0.551209533644393	0.265592949207145	3.30918592469194	0.00107562212359302	0.168666156910487	0.110744272332453	0.993296811152047	0.321540003115469	0.798710561518807	388	ENSG00000230789	sense_intronic	chr5	143192500	143194166	1667	+	100874372	InGen	1
ENSG00000113580.14	NR3C1	FALSE	FALSE	FALSE	-0.0601794209228317	-1.14242811739912	0.254385265954091	0.757848756141592	0.00467858028179745	0.0785900523143027	0.937422500622426	0.988671614385648	-0.13516979090403	-1.65034287494332	0.100147204958273	0.61352357683046	9172	ENSG00000113580	protein_coding	chr5	143277931	143435512	157582	-	2908	InGen	16
ENSG00000279679.1		FALSE	FALSE	FALSE	-0.109725387179229	-0.869552911478074	0.385391245951319	0.834729121731461	0.0236170128868926	0.164691055052543	0.869322216635313	0.971628677187821	0.0803155157369635	0.399223516930504	0.690074397438251	0.938644645308035	256	ENSG00000279679	TEC	chr5	143375628	143375883	256	-	NA	InGen	1
ENSG00000145817.16	YIPF5	FALSE	FALSE	FALSE	-0.0208454710893176	-0.831176371017404	0.406678906378674	0.843707780928248	-0.0248813825262406	-0.8861768270532	0.376386516511329	0.794878573967773	-0.0636459138877037	-1.64586685904811	0.101066409820199	0.614732757061286	3701	ENSG00000145817	protein_coding	chr5	144158159	144170714	12556	-	81555	InGen	6
ENSG00000183775.10	KCTD16	FALSE	FALSE	FALSE	-0.0114284739196078	-0.261631696916341	0.793824026274878	0.962602406618904	-0.0591627288385805	-1.19319960759821	0.233939122531036	0.703355287653303	-0.000192830817460872	-0.00284328046948752	0.997733694621715	0.999746920903021	14294	ENSG00000183775	protein_coding	chr5	144170832	144485686	314855	+	57528	InGen	2
ENSG00000249605.1		FALSE	FALSE	FALSE	-0.0207344994735964	-0.453205436014766	0.650799757412965	0.928497929072075	-0.0738504029723857	-1.42754588320305	0.15468902718182	0.630181905629496	0.0383055468804552	0.539140348572707	0.59027694031238	0.908679713130482	469	ENSG00000249605	sense_intronic	chr5	144369334	144385310	15977	+	NA	InGen	1
ENSG00000250972.1	CKS1BP5	FALSE	FALSE	FALSE	0.00233316163659903	0.0347886010219653	0.97227648257132	0.99510526745656	-0.0537219853444781	-0.701522585566462	0.483639152259396	0.843388603197186	-0.0349542261428134	-0.329763704138798	0.741858751443025	0.950948925314228	273	ENSG00000250972	processed_pseudogene	chr5	144439206	144439478	273	+	NA	InGen	1
ENSG00000213488.4		FALSE	FALSE	FALSE	-0.0217299861402634	-0.204045055313998	0.838486758685515	0.972046704882281	-0.0654290393949848	-0.546315955765055	0.585343220555965	0.884093353063532	0.0231544622941569	0.14163481683324	0.887484224944755	0.97932094818772	513	ENSG00000213488	processed_pseudogene	chr5	144522140	144522988	849	+	NA	InGen	1
ENSG00000249229.2	NAMPTP2	FALSE	FALSE	FALSE	0.187535349614022	1.26791390503077	0.206025769936349	0.721941946847677	0.0657479081064207	0.392618941930479	0.694940459017456	0.924037480850486	0.193357972268172	0.834984262583573	0.404535622741445	0.841696916198325	1115	ENSG00000249229	processed_pseudogene	chr5	145001853	145005789	3937	-	NA	InGen	1
ENSG00000251031.1		FALSE	FALSE	FALSE	0.112760111218982	1.12111547402749	0.263330422894109	0.763967943126616	0.00925472997366293	0.0822867985289632	0.934485473185015	0.98826725044017	0.0785944190881354	0.521101824401501	0.602763958793036	0.913055901045673	493	ENSG00000251031	lincRNA	chr5	145222610	145228982	6373	-	NA	InGen	1
ENSG00000250842.1		FALSE	FALSE	FALSE	0.129518399566624	1.2318620103155	0.219175216108168	0.731265568669355	0.0746623261540465	0.637794504685693	0.524199847644353	0.859646089748419	0.00573349866287347	0.0357716518515173	0.971493406605784	0.995363755925082	530	ENSG00000250842	lincRNA	chr5	145337932	145381670	43739	-	NA	InGen	1
ENSG00000186314.11	PRELID2	FALSE	FALSE	FALSE	0.116822099712663	1.56767973802033	0.118239511168089	0.630689116943234	0.0266146251401643	0.318111541257283	0.750669839811104	0.94134307419924	0.0597680049507742	0.520868090920952	0.602926541480579	0.913055901045673	5375	ENSG00000186314	protein_coding	chr5	145471799	145835369	363571	-	153768	InGen	9
ENSG00000249363.1		FALSE	FALSE	FALSE	0.0891364786516759	0.52518123815719	0.59992956290145	0.913358337888383	-0.0708284772640856	-0.364709690557866	0.715641018889883	0.930541460577852	0.464122009233161	1.7454177212113	0.0821590274121346	0.584995843751917	876	ENSG00000249363	processed_pseudogene	chr5	145728360	145729349	990	-	NA	InGen	1
ENSG00000173261.8	PLAC8L1	FALSE	FALSE	FALSE	0.00455477525258605	0.0565856123275151	0.954921165250944	0.990468102894072	-0.170221453645089	-1.84089680686202	0.0668392465705149	0.495340012737931	0.143207412863814	1.16718322209909	0.244264948253731	0.746936784662779	656	ENSG00000173261	protein_coding	chr5	146084386	146104369	19984	-	153770	InGen	2
ENSG00000133706.17	LARS	FALSE	FALSE	FALSE	-0.0129262765960457	-0.52493641421494	0.600099496467836	0.913358337888383	-0.0447766852716824	-1.60256490936407	0.110312187711192	0.570431475098736	-0.0117588631675089	-0.308009875940347	0.758335093394373	0.955060722792593	8118	ENSG00000133706	protein_coding	chr5	146113038	146182660	69623	-	51520	InGen	16
ENSG00000091009.7	RBM27	FALSE	FALSE	FALSE	0.00789061807669728	0.242350503658425	0.808710230368121	0.965825674422609	0.0505755626205131	1.38766176957127	0.166493993041867	0.639535007287048	0.0218332626475607	0.430626538223978	0.667116472075127	0.933256252163019	6578	ENSG00000091009	protein_coding	chr5	146203600	146289132	85533	+	54439	InGen	2
ENSG00000113649.11	TCERG1	FALSE	FALSE	FALSE	0.0290973940222933	0.955524050178425	0.340249490375046	0.809058621988753	0.0360744304678295	1.04397339920671	0.29752108146634	0.744906112151629	0.0847322462070532	1.79218510524739	0.0743304321303763	0.570394176500561	8714	ENSG00000113649	protein_coding	chr5	146447311	146511961	64651	+	10915	InGen	16
ENSG00000277568.1		FALSE	FALSE	FALSE	0.228685507840406	1.13241547256964	0.258560846110115	0.760410546460609	0.240985059002056	1.06631535111679	0.287325064512878	0.739869950313264	0.00652228209014474	0.0204974128599929	0.983663168479089	0.997631018302163	156	ENSG00000277568	misc_RNA	chr5	146510116	146510271	156	+	NA	InGen	1
ENSG00000156475.18	PPP2R2B	FALSE	FALSE	FALSE	-0.102973845322681	-2.52942523321728	0.0120497233830269	0.36456013496773	0.0248397235749583	0.539063709970674	0.590329738416741	0.885258436783581	-0.113125773333166	-1.78939851784908	0.0747790539165827	0.570885271095647	13206	ENSG00000156475	protein_coding	chr5	146581146	147084784	503639	-	5521	InGen	21
ENSG00000241291.3	RN7SL791P	FALSE	FALSE	FALSE	0.020774172629686	0.161592476113839	0.8717592368816	0.976919101879718	-0.0415110518765958	-0.279005366358001	0.780474792607876	0.949512226104088	-0.0596731915671997	-0.28736118439312	0.774077361155808	0.957266754692675	295	ENSG00000241291	misc_RNA	chr5	146656401	146656695	295	-	NA	InGen	1
ENSG00000248568.1	KRT8P48	FALSE	FALSE	FALSE	0.0302270776048928	0.456475206938535	0.648450504925646	0.928371235595943	0.177177996633277	2.38474885779755	0.0178481148021008	0.356535931813506	-0.023286477926356	-0.226294327530313	0.821160164312167	0.967074829064736	1220	ENSG00000248568	processed_pseudogene	chr5	146706381	146707600	1220	-	NA	InGen	1
ENSG00000249553.1	PPP2R2B-IT1	FALSE	FALSE	FALSE	-0.108599951013095	-0.987357939050303	0.324435989402905	0.800459454194796	0.148018493675235	1.20351676960972	0.229931685899895	0.701198519171769	-0.0654880919585698	-0.374425181255318	0.708410117384661	0.943846004982011	447	ENSG00000249553	sense_intronic	chr5	146914207	146919506	5300	-	100874361	InGen	1
ENSG00000250343.1		FALSE	FALSE	FALSE	0.0439000021248846	0.233454351560921	0.815602490825986	0.967214465284114	0.0860686303440976	0.406403644547144	0.684798877545882	0.920492408979803	0.406082626405016	1.40295370508656	0.161889754701838	0.676707435190964	863	ENSG00000250343	antisense	chr5	147180204	147234859	54656	-	NA	InGen	1
ENSG00000169302.14	STK32A	FALSE	FALSE	FALSE	-0.0434767649517107	-0.815702565603947	0.415458273720971	0.847795168331276	0.0881047764853029	1.47396321551715	0.141768231958203	0.614063714923063	0.155977449023695	1.90687369640222	0.0577003129013666	0.534231220093706	7776	ENSG00000169302	protein_coding	chr5	147234963	147387852	152890	+	202374	InGen	9
ENSG00000113657.12	DPYSL3	FALSE	FALSE	FALSE	0.192964235619397	2.84366932225528	0.00483411266372965	0.278123479259084	0.0970969996481151	1.26734937699549	0.206227130477391	0.681760689459555	0.166824369144603	1.54520754975055	0.123579735972165	0.642663725818822	7164	ENSG00000113657	protein_coding	chr5	147390811	147510056	119246	-	1809	InGen	9
ENSG00000272239.1		FALSE	FALSE	FALSE	0.0760731298340302	0.484376791095793	0.628548860029965	0.923075116579676	0.121291700262275	0.680057384752819	0.497106723332721	0.851049882945368	0.647487282719814	2.67438488002947	0.00798779890772734	0.334604057753117	237	ENSG00000272239	antisense	chr5	147401760	147401996	237	+	NA	InGen	1
ENSG00000176049.15	JAKMIP2	FALSE	FALSE	FALSE	-0.0102909740147821	-0.252468334949791	0.8008896170458	0.964796495502802	-0.011065924443299	-0.23935955510589	0.811025819471782	0.95620630401504	0.0450733835961412	0.712554701727774	0.476795717502023	0.873958368394695	9275	ENSG00000176049	protein_coding	chr5	147585439	147782848	197410	-	9832	InGen	6
ENSG00000249503.1	HMGN1P16	FALSE	FALSE	FALSE	-0.0438423195106696	-0.255286586908944	0.798714773285313	0.964239076903282	-0.0917673610753401	-0.477982823445629	0.633086309724181	0.900273819275125	-0.277295494399324	-1.01653322093823	0.310372878650095	0.793184889686599	283	ENSG00000249503	processed_pseudogene	chr5	148221360	148221642	283	-	NA	InGen	1
ENSG00000247199.3		FALSE	FALSE	FALSE	-0.136374576291345	-2.00594710100493	0.045955311318367	0.504783699090644	-0.133924028703191	-1.74085215337015	0.0829580568992729	0.527085607288409	-0.111543249271193	-1.05928021030077	0.290509725006452	0.783684803271704	2033	ENSG00000247199	antisense	chr5	148268307	148383783	115477	-	102546294	InGen	1
ENSG00000204909.7	SPINK9	FALSE	FALSE	FALSE	0.282272585650556	1.15262128015349	0.250183126518797	0.755299369496408	-0.108799182893788	-0.385103945527456	0.700492702594923	0.926406061779722	0.0890401093854258	0.221208264976298	0.825113522317074	0.968650776199366	841	ENSG00000204909	protein_coding	chr5	148321203	148339849	18647	+	643394	InGen	2
ENSG00000145868.16	FBXO38	FALSE	FALSE	FALSE	-0.0119706581790455	-0.425801191201612	0.670624500426968	0.935979991765331	0.0270072895942128	0.852855995500443	0.394567621904163	0.802397468274504	-0.0272080108256361	-0.626549966773432	0.531534453503558	0.891609412548318	8722	ENSG00000145868	protein_coding	chr5	148383935	148442836	58902	+	81545	InGen	20
ENSG00000274799.1		FALSE	FALSE	FALSE	-0.0336944622183831	-0.254124612753444	0.799611278915345	0.964621847519439	-0.106970345130647	-0.700892192454145	0.484031810462215	0.843743209529619	-0.25602008398326	-1.20172268433439	0.230625001227632	0.734997910359935	282	ENSG00000274799	misc_RNA	chr5	148389748	148390029	282	+	NA	InGen	1
ENSG00000164270.17	HTR4	FALSE	FALSE	FALSE	0.0460749243539507	1.17041915883721	0.242963358846095	0.750430869435406	0.0806316788876061	1.80994179873704	0.0715234341088943	0.506771109991622	0.0386429131321093	0.633776424388957	0.526814763503951	0.889697930922556	7045	ENSG00000164270	protein_coding	chr5	148451032	148677235	226204	-	3360	InGen	13
ENSG00000253297.1		FALSE	FALSE	FALSE	0.121079051006455	1.27783572295178	0.202510198638846	0.719931802212487	0.29896694155171	2.84936651000619	0.00475113096495486	0.246834575383627	0.155705213718143	1.07378216696957	0.283971015151504	0.777920163273856	1704	ENSG00000253297	sense_intronic	chr5	148644687	148646390	1704	-	NA	InGen	1
ENSG00000169252.5	ADRB2	FALSE	FALSE	FALSE	-0.326781536511042	-2.06910661592247	0.0395792261065442	0.485749502595052	0.0520662387766965	0.298926976823951	0.765247786238138	0.945166491381961	-0.681349145704408	-2.59083004268763	0.0101454449738626	0.349472310014592	3443	ENSG00000169252	protein_coding	chr5	148825245	148828687	3443	+	154	InGen	1
ENSG00000173210.19	ABLIM3	FALSE	FALSE	FALSE	-0.0112050019875288	-0.319858835466204	0.749346458121492	0.953080992592442	-0.091820899486804	-2.30319102515263	0.0221017502182068	0.370371170797251	-0.0498135021267897	-0.912278945699549	0.362513812058179	0.821123296046068	7225	ENSG00000173210	protein_coding	chr5	149141483	149260542	119060	+	22885	InGen	12
ENSG00000164284.14	GRPEL2	FALSE	FALSE	FALSE	0.0448210285746366	1.06018762584176	0.290097620032337	0.781534844101011	0.0916699368302606	1.95349337027224	0.0518931277875006	0.463431761264987	0.00665118425528657	0.101836251959127	0.918969492927569	0.985103471457895	4419	ENSG00000164284	protein_coding	chr5	149345430	149354583	9154	+	134266	InGen	4
ENSG00000253618.1	GRPEL2-AS1	FALSE	FALSE	FALSE	0.18092019541543	1.13792632012266	0.256256776956241	0.758836513669314	0.198077183072017	1.09651263327334	0.273925263066918	0.732515407528481	0.227434818414727	0.911397188577371	0.3629771243587	0.821178474285632	401	ENSG00000253618	antisense	chr5	149348116	149357642	9527	-	106144529	InGen	1
ENSG00000145882.10	PCYOX1L	FALSE	FALSE	FALSE	-0.0641522295186275	-1.1735924219642	0.24169174982119	0.749842126472629	-0.030188909004811	-0.49332290805068	0.622223943422151	0.897296543166291	0.0781622401707641	0.938838697745662	0.348733174882697	0.812980522669767	6069	ENSG00000145882	protein_coding	chr5	149358007	149369653	11647	+	78991	InGen	7
ENSG00000113712.16	CSNK1A1	FALSE	FALSE	FALSE	0.0262378420028748	0.878765146936682	0.380384975147563	0.832531577125506	0.072027671020403	2.13320222167741	0.033896775436304	0.412138697372852	0.032390502543474	0.699325200905964	0.48500860869006	0.875692347475617	7745	ENSG00000113712	protein_coding	chr5	149492197	149551552	59356	-	1452	InGen	12
ENSG00000230551.4		FALSE	FALSE	FALSE	0.0530615823402654	1.33788204316488	0.182168637720915	0.69884916111926	0.113064774358121	2.51363038001787	0.0125884605414904	0.323404825352883	0.164741773912097	2.66594525681423	0.0081852245934743	0.334604057753117	8636	ENSG00000230551	processed_transcript	chr5	149494314	149504670	10357	-	NA	InGen	1
ENSG00000241112.1	RPL29P14	FALSE	FALSE	FALSE	0.0752906526442959	1.15832322746476	0.247853882261089	0.753711819940906	0.0586368007681237	0.797081094596651	0.426171514745508	0.819501855415646	0.0251358670351076	0.245585785698334	0.806207375419659	0.963158173829866	428	ENSG00000241112	processed_pseudogene	chr5	149545383	149545810	428	-	NA	InGen	1
ENSG00000183111.11	ARHGEF37	FALSE	FALSE	FALSE	0.0123645583847039	0.203105346364016	0.839220355924231	0.972116701490417	-0.0910825413838183	-1.32384717838545	0.186780957121478	0.664600014282669	-0.0587314672160403	-0.617856734850039	0.537240548656515	0.893656748566146	5324	ENSG00000183111	protein_coding	chr5	149551947	149634968	83022	+	389337	InGen	3
ENSG00000155846.16	PPARGC1B	FALSE	FALSE	FALSE	0.0301247865706822	0.565991990805834	0.571914442092134	0.903514111938028	-0.183377927183604	-3.00554194952249	0.0029250123526388	0.227634512917882	-0.162221538007121	-1.95120058457206	0.0521667654358033	0.518130135969728	12889	ENSG00000155846	protein_coding	chr5	149730298	149855022	124725	+	133522	InGen	7
ENSG00000199047.3	MIR378A	FALSE	FALSE	FALSE	-0.0539693758990844	-0.265761270032312	0.790645355740759	0.962032982956929	-0.160249925228403	-0.69843190143641	0.485565935294182	0.844487506067777	-0.733878124877797	-2.26317683659409	0.024495741134055	0.422185544201497	66	ENSG00000199047	miRNA	chr5	149732825	149732890	66	+	494327	InGen	1
ENSG00000155850.7	SLC26A2	FALSE	FALSE	FALSE	-0.0310715264006368	-0.645474377272219	0.519220570023539	0.886159510443518	-0.0529309769831654	-0.976641303018712	0.329704865798998	0.768615040329349	-0.00808112025242671	-0.107986959977186	0.914093937717186	0.984553549368488	8606	ENSG00000155850	protein_coding	chr5	149960737	149993455	32719	+	1836	InGen	3
ENSG00000164296.6	TIGD6	FALSE	FALSE	FALSE	0.0573612680709481	0.886794958080247	0.37605422969164	0.828982550303266	0.0057409989041615	0.0790586387284422	0.937050165206121	0.988647814421011	0.0547496136289154	0.547301597216623	0.584667032902309	0.906481103842884	4640	ENSG00000164296	protein_coding	chr5	149993118	150001167	8050	-	81789	InGen	3
ENSG00000113716.12	HMGXB3	FALSE	FALSE	FALSE	0.0156143400734215	0.410427951318357	0.681848792684788	0.939605412638256	0.0537106760386443	1.24653191984355	0.213753195309932	0.689277771803328	-0.0273837240820811	-0.46204557229754	0.644456435722984	0.926193543893321	6263	ENSG00000113716	protein_coding	chr5	150000046	150053142	53097	+	22993	InGen	6
ENSG00000182578.13	CSF1R	FALSE	FALSE	FALSE	-0.245805693445284	-1.47181993582096	0.142345869233046	0.653623109961418	-0.0462122688878307	-0.262038222213072	0.793510956275593	0.953574909536333	-0.042952676439746	-0.165318751962842	0.868828686766172	0.976385819962403	5151	ENSG00000182578	protein_coding	chr5	150053291	150113372	60082	-	1436	InGen	9
ENSG00000214485.6	RPL7P1	FALSE	FALSE	FALSE	0.0702851997235452	1.31490915422282	0.18976318756681	0.70740311178831	0.11421104369083	1.97179240489972	0.0497521925550246	0.456175089520725	0.117038591364447	1.46043406432065	0.145445016758464	0.664899330872983	747	ENSG00000214485	processed_pseudogene	chr5	150094302	150095048	747	+	NA	InGen	1
ENSG00000113721.13	PDGFRB	FALSE	FALSE	FALSE	-0.0750499868238586	-0.953492395953345	0.341275313827187	0.809703508538577	-0.0286766210211716	-0.325612915235521	0.744993646013615	0.940151399731977	-0.367776570788406	-2.81817951222455	0.00522177510228119	0.292567096238936	7137	ENSG00000113721	protein_coding	chr5	150113837	150155872	42036	-	5159	InGen	11
ENSG00000070808.15	CAMK2A	FALSE	FALSE	FALSE	-0.00846650300377605	-0.223834284784093	0.823071772952035	0.968537226817403	-0.0220774888452676	-0.512515033732527	0.608749828478533	0.892613143535741	-0.0704893878593953	-1.19482468415274	0.23330462018653	0.737292049090961	6150	ENSG00000070808	protein_coding	chr5	150219491	150290291	70801	-	815	InGen	7
ENSG00000070814.17	TCOF1	FALSE	FALSE	FALSE	0.011233515065795	0.363065430315031	0.716867349288311	0.94490346512666	-0.0909878678414964	-2.57260675779821	0.0106803181218286	0.309238538704413	-0.00896208723837658	-0.187035780735629	0.851786529061506	0.97211927053866	11278	ENSG00000070814	protein_coding	chr5	150357639	150400308	42670	+	6949	InGen	15
ENSG00000019582.14	CD74	FALSE	FALSE	FALSE	-0.0538538775694147	-0.328537215036107	0.742784614890325	0.951086881031846	0.157948272881018	0.905750429950954	0.365953003107638	0.789440233885194	0.154005411114533	0.592157396660621	0.554288300136221	0.898777318478461	3184	ENSG00000019582	protein_coding	chr5	150401637	150412929	11293	-	972	InGen	12
ENSG00000164587.11	RPS14	FALSE	FALSE	FALSE	0.0468241386572708	1.48779011165065	0.138085180538325	0.653031409454904	0.00282574026876072	0.0800477683466323	0.93626425544925	0.988642134726738	0.0180428128392144	0.369841560447732	0.711818299756856	0.944673576318644	4544	ENSG00000164587	protein_coding	chr5	150443190	150449756	6567	-	6208	InGen	7
ENSG00000070614.14	NDST1	FALSE	FALSE	FALSE	0.0149402072173157	0.4467013079873	0.655483189694453	0.931246323972574	0.0283359764056674	0.744284770626432	0.457413599070168	0.833709515546611	-0.0656997755442212	-1.25768814446061	0.209695494671323	0.717828252615503	9529	ENSG00000070614	protein_coding	chr5	150485818	150558211	72394	+	3340	InGen	9
ENSG00000171992.12	SYNPO	FALSE	FALSE	FALSE	-0.0836889734330686	-1.86304083267424	0.0636466600461043	0.539225157753414	-0.0793063165856456	-1.54985055800125	0.122461133499691	0.587528711134219	-0.129812605424469	-1.85780992307326	0.0643891538306197	0.546917401856541	10258	ENSG00000171992	protein_coding	chr5	150601080	150659220	58141	+	11346	InGen	5
ENSG00000086589.11	RBM22	FALSE	FALSE	FALSE	0.0343869475926767	1.00831845352432	0.314290996620522	0.796830527320881	-0.000287759643038293	-0.0074912269328647	0.994028984617116	0.999204779721081	0.0129948186435223	0.24773614535609	0.804544932457249	0.962960355204473	3615	ENSG00000086589	protein_coding	chr5	150690794	150701107	10314	-	55696	InGen	8
ENSG00000132912.12	DCTN4	FALSE	FALSE	FALSE	-0.0325860760981644	-1.43897475797811	0.151427055910124	0.661636528035259	-0.0347374170355264	-1.35980162313776	0.175135963187153	0.651711075081724	-0.0455327040297119	-1.30365559496861	0.193568023999625	0.705037313233634	6417	ENSG00000132912	protein_coding	chr5	150708440	150759109	50670	-	51164	InGen	15
ENSG00000145908.12	ZNF300	FALSE	FALSE	FALSE	-0.0578009659407199	-0.679387739622264	0.497530077788719	0.876930386318075	-0.162610580826671	-1.69581156850219	0.0911849596402961	0.539158804937657	-0.087238688882586	-0.661942119818668	0.508627054336897	0.883383111455373	4411	ENSG00000145908	protein_coding	chr5	150894392	150904983	10592	-	91975	InGen	5
ENSG00000279109.1		FALSE	FALSE	FALSE	-0.0640722970209534	-0.312907865549089	0.754615407611586	0.954781360022677	-0.297722453502102	-1.25286545159509	0.211442648194843	0.687088870704712	0.0588118870914593	0.181028086101974	0.856494382084113	0.973913065036994	69	ENSG00000279109	protein_coding	chr5	151016918	151017411	494	-	NA	InGen	1
ENSG00000211445.11	GPX3	FALSE	FALSE	FALSE	0.0984264865396188	0.709839006403258	0.478475349774386	0.871766309570327	0.372627724092116	2.43068160885799	0.0157850686411671	0.347077431392874	0.153750116640592	0.718800937735283	0.472944836247245	0.873062748044735	3163	ENSG00000211445	protein_coding	chr5	151020438	151028993	8556	+	2878	InGen	11
ENSG00000145901.14	TNIP1	FALSE	FALSE	FALSE	-0.0197888066396718	-0.51518005411407	0.606889188144951	0.915238368066806	-0.028498027702275	-0.655482900050208	0.512768567334041	0.855345002331016	-0.0815664637575907	-1.35882448130487	0.175445065053416	0.687712034175104	5793	ENSG00000145901	protein_coding	chr5	151029945	151093577	63633	-	10318	InGen	21
ENSG00000197043.13	ANXA6	FALSE	FALSE	FALSE	0.0265943661512072	0.843768749101247	0.399617246313329	0.841475111573183	-0.0154837536188225	-0.434402165841709	0.664376681335275	0.913191489822162	0.00934172725751552	0.191063945286392	0.848632871855608	0.971606915248355	5427	ENSG00000197043	protein_coding	chr5	151100712	151157882	57171	-	309	InGen	15
ENSG00000196743.8	GM2A	FALSE	FALSE	FALSE	0.0464215586680635	1.06495473992834	0.287939128503654	0.780987575542015	0.0326517866318838	0.668547944670321	0.50440985941525	0.853457908194398	-0.00992275210549147	-0.145332150741462	0.88456747455641	0.978445338074355	4479	ENSG00000196743	protein_coding	chr5	151212150	151270440	58291	+	2760	InGen	3
ENSG00000123643.12	SLC36A1	FALSE	FALSE	FALSE	-0.129228976902759	-2.28572231438984	0.0231204752478744	0.420441458222304	-0.127739419572084	-1.96196041178719	0.0508930562186341	0.459894380107999	-0.321162594182497	-3.52035695184552	0.0005132663458972	0.17426549451009	6980	ENSG00000123643	protein_coding	chr5	151437046	151492381	55336	+	206358	InGen	11
ENSG00000271795.1		FALSE	FALSE	FALSE	-0.0440744051911716	-0.516818071425169	0.60574684161175	0.915121079043816	0.0287614046122307	0.293197734870621	0.769617857101819	0.946258469803419	-0.0642963488729729	-0.466582909605185	0.641210676287183	0.925711458319602	3317	ENSG00000271795	antisense	chr5	151509453	151512769	3317	+	NA	InGen	1
ENSG00000113140.10	SPARC	FALSE	FALSE	FALSE	0.0708905179632022	0.64797265009567	0.517606116163644	0.885443752632305	-0.131157359481288	-1.05098877158086	0.294293653411386	0.743413746790055	0.252547994843898	1.43681974402113	0.152038062259433	0.670468054159327	4831	ENSG00000113140	protein_coding	chr5	151661096	151687165	26070	-	6678	InGen	9
ENSG00000272112.1		FALSE	FALSE	FALSE	0.101810672193698	0.951591929253096	0.34223669930686	0.810371793790712	-0.00144402129176693	-0.0119061161764242	0.990510154785202	0.998781639380939	0.0312764112838806	0.189547990912564	0.849819432058675	0.971606915248355	526	ENSG00000272112	lincRNA	chr5	151724831	151725356	526	-	NA	InGen	1
ENSG00000177556.11	ATOX1	FALSE	FALSE	FALSE	0.0235001971152103	0.580926904141993	0.561820817800959	0.900032501945055	0.00940134077104629	0.207244848399507	0.835989857116404	0.962051819697449	-0.0164499408339567	-0.261434888799053	0.793975602573991	0.960607102804337	5239	ENSG00000177556	protein_coding	chr5	151742316	151772532	30217	-	475	InGen	7
ENSG00000275765.5		FALSE	FALSE	FALSE	0.0902567150655243	0.694212737352523	0.488202964948914	0.873797800484044	0.0535469557802505	0.359901158586766	0.719229407679044	0.931257577458204	-0.0274776983680667	-0.130398299232885	0.896357732236654	0.981438199671729	726	ENSG00000275765	lincRNA	chr5	151770242	151771508	1267	-	NA	InGen	1
ENSG00000145907.14	G3BP1	FALSE	FALSE	FALSE	0.0280035977325347	0.852369034321547	0.394837229100093	0.838870977848327	-0.0134270751000746	-0.360681038349019	0.718646993189545	0.931098748438895	-0.0192322451405543	-0.376545798023869	0.706835298916286	0.943269272509007	12406	ENSG00000145907	protein_coding	chr5	151771045	151812785	41741	+	10146	InGen	14
ENSG00000155511.17	GRIA1	FALSE	FALSE	FALSE	-0.0135674961392878	-0.384897622388175	0.700645367611611	0.940950160585103	0.0110389641478536	0.276072558978125	0.782723800845778	0.949963395891324	0.00556860971856431	0.101894842631356	0.918923034399212	0.985103471457895	7636	ENSG00000155511	protein_coding	chr5	153489615	153813869	324255	+	2890	InGen	13
ENSG00000242976.3	RN7SL177P	FALSE	FALSE	FALSE	0.0477910214653794	0.72089832526458	0.471655643873827	0.871006623594948	0.0874698459390823	1.17040811000361	0.242967794651789	0.708917589833771	-0.097644952243844	-0.938245573994456	0.349037217246414	0.812980522669767	299	ENSG00000242976	misc_RNA	chr5	153755382	153755680	299	+	NA	InGen	1
ENSG00000055147.18	FAM114A2	FALSE	FALSE	FALSE	-0.0352111063200266	-0.944634648466871	0.345771015163953	0.813041373930863	-0.00701647763739411	-0.167859364194106	0.866831644706189	0.971129499656408	-0.109241949114586	-1.86882320172956	0.0628341850989505	0.543062971080491	6543	ENSG00000055147	protein_coding	chr5	153990128	154038936	48809	-	10827	InGen	17
ENSG00000037749.11	MFAP3	FALSE	FALSE	FALSE	0.0318725877876675	0.754266682997876	0.451409509731709	0.862604469420399	-0.0139393221086837	-0.29123575455005	0.771116090637711	0.94631162035142	-0.0269519582084375	-0.409698113232593	0.682383451136397	0.936225858689273	4792	ENSG00000037749	protein_coding	chr5	154038906	154220478	181573	+	4238	InGen	12
ENSG00000164574.15	GALNT10	FALSE	FALSE	FALSE	0.0286986483543237	0.463349355485011	0.643523079564972	0.92706726256507	0.183073397179506	2.64887088207714	0.00859813103781393	0.291354040036888	0.154700948098061	1.57920921984868	0.115571256534205	0.633178239781476	10496	ENSG00000164574	protein_coding	chr5	154190730	154420984	230255	+	55568	InGen	10
ENSG00000164576.11	SAP30L	FALSE	FALSE	FALSE	-0.0225809693405923	-0.717797873202045	0.473562074761988	0.871603767451705	-0.00715510142902164	-0.202957833412701	0.839335526801777	0.963267576082471	-0.0860189116932596	-1.76225640767506	0.0792661748220697	0.580167841637659	6755	ENSG00000164576	protein_coding	chr5	154445957	154461054	15098	+	79685	InGen	9
ENSG00000221552.1	MIR1303	FALSE	FALSE	FALSE	0.0407197002743953	0.18820220316503	0.850873087228782	0.973697356483677	-0.137032384755953	-0.549230840896766	0.583344556973594	0.883872831290681	0.241325518067139	0.705047968092502	0.481446476908597	0.875167786407821	86	ENSG00000221552	miRNA	chr5	154685776	154685861	86	+	100302284	InGen	1
ENSG00000274472.1		FALSE	FALSE	FALSE	-0.252627788963538	-1.23886090437684	0.216576145418128	0.729206852516899	-0.187231173095712	-0.814395860037207	0.416204781539196	0.813012435083846	-0.479290348342892	-1.45548574718234	0.146808008773538	0.666067625429204	102	ENSG00000274472	misc_RNA	chr5	154705626	154705727	102	+	NA	InGen	1
ENSG00000155506.16	LARP1	FALSE	FALSE	FALSE	0.0186028593104291	0.865573734587107	0.387566148686689	0.8355605335359	0.00667945282204793	0.273027620287668	0.78506073087942	0.950273748359882	-0.0446919539243095	-1.33584702929554	0.182832092033289	0.694315465410437	8492	ENSG00000155506	protein_coding	chr5	154712902	154817607	104706	+	23367	InGen	15
ENSG00000241187.1		FALSE	FALSE	FALSE	-0.212984532727385	-1.40257038061863	0.162003975748201	0.677040958044089	-0.160715100722623	-0.941781054400715	0.347227391416883	0.780622053557947	-0.602827622039043	-2.39081728798485	0.0175625836033744	0.398407023391558	464	ENSG00000241187	processed_pseudogene	chr5	154729231	154729694	464	+	NA	InGen	1
ENSG00000170271.10	FAXDC2	FALSE	FALSE	FALSE	0.0284969997732535	0.325968162564957	0.744725177311524	0.951764042572033	-0.0577786149248696	-0.584163403693122	0.559644934112373	0.875426801228335	-0.236078858390875	-1.66946218021073	0.0962960744677795	0.606988983761093	7222	ENSG00000170271	protein_coding	chr5	154818491	154859252	40762	-	10826	InGen	16
ENSG00000277039.1		FALSE	FALSE	FALSE	0.18911350601646	1.70964006306686	0.0885916977468014	0.589695357830756	-0.0986206388622058	-0.758333003023482	0.448976548614601	0.829319739479199	0.07823310341432	0.447210153219639	0.655116290129406	0.928770270606927	316	ENSG00000277039	misc_RNA	chr5	154821943	154822258	316	+	NA	InGen	1
ENSG00000263361.1	MIR378H	FALSE	FALSE	FALSE	-0.0788220710146356	-0.47636677261783	0.634235344040149	0.924755907388642	-0.441824216033652	-2.24099849750403	0.0259176570956344	0.384908596036203	-0.491474032316166	-1.78075984608466	0.0761839818074553	0.574537089884339	83	ENSG00000263361	miRNA	chr5	154829458	154829540	83	+	100616306	InGen	1
ENSG00000155508.13	CNOT8	FALSE	FALSE	FALSE	0.0444837133937696	1.82947740102641	0.0685367909798462	0.551209533644393	0.0601594729933757	2.20452025384574	0.0284127119840444	0.393487823012168	0.0156420310322447	0.415728197556129	0.677970819399585	0.935763685638995	3930	ENSG00000155508	protein_coding	chr5	154857553	154876793	19241	+	9337	InGen	25
ENSG00000082516.8	GEMIN5	FALSE	FALSE	FALSE	0.0198775078250467	0.749489683720123	0.454277246907683	0.864255561927899	0.0180860236501663	0.604143996233962	0.546303887128242	0.869920790246732	0.0425301649767547	1.03922938372749	0.299717009771523	0.789391904019027	5637	ENSG00000082516	protein_coding	chr5	154887416	154938209	50794	-	25929	InGen	3
ENSG00000082515.17	MRPL22	FALSE	FALSE	FALSE	0.0757101942158045	2.51708142339809	0.0124689524462697	0.36856504824632	0.0681225044456025	2.01308361446762	0.0451937701595304	0.445626865603968	0.130593555066925	2.80628206293171	0.00541221566646156	0.297810636416064	5267	ENSG00000082515	protein_coding	chr5	154941070	154969411	28342	+	29093	InGen	7
ENSG00000170624.13	SGCD	FALSE	FALSE	FALSE	-0.0931461271185347	-1.27763667699212	0.202580291080638	0.719931802212487	-0.0401239003954765	-0.497027014685829	0.619613291721905	0.896518750698464	0.00427978458624898	0.0385885681261941	0.969249670810095	0.994829316953964	10584	ENSG00000170624	protein_coding	chr5	155870344	156767788	897445	+	6444	InGen	4
ENSG00000135077.8	HAVCR2	FALSE	FALSE	FALSE	-0.0437430791613886	-0.546078111739888	0.585506445354291	0.908332850235168	0.0476680906237607	0.53891303094742	0.590433551057008	0.885258436783581	0.0304046693901676	0.247013526391836	0.805103490359052	0.962960355204473	3804	ENSG00000135077	protein_coding	chr5	157085832	157142869	57038	-	84868	InGen	6
ENSG00000155868.7	MED7	FALSE	FALSE	FALSE	-0.0617168298681575	-2.12883108914327	0.0342606830364175	0.469198633032239	0.00880211114893418	0.272376872312983	0.78556042074647	0.950395659629959	-0.031869053905056	-0.714477129713332	0.475608680126561	0.873958368394695	2913	ENSG00000155868	protein_coding	chr5	157137412	157159019	21608	-	9443	InGen	3
ENSG00000055163.19	CYFIP2	FALSE	FALSE	FALSE	0.027583809603394	1.26696054621132	0.206365905474683	0.721941946847677	0.0505765465202307	2.0488093574818	0.041540473974495	0.436404060697798	0.0444305007711164	1.31836139573762	0.188607167695666	0.700867501082075	10498	ENSG00000055163	protein_coding	chr5	157266079	157395595	129517	+	26999	InGen	24
ENSG00000172568.4	FNDC9	FALSE	FALSE	FALSE	-0.144092180720842	-0.967832462990399	0.3340772859654	0.806643244238775	0.247030903613171	1.54653564456662	0.123258952471499	0.589033724262922	-0.0458198521968573	-0.205970076130408	0.836984405201691	0.971349361303825	2285	ENSG00000172568	protein_coding	chr5	157341600	157345721	4122	-	408263	InGen	2
ENSG00000135074.15	ADAM19	FALSE	FALSE	FALSE	0.214847595280501	2.20529288230916	0.0283577803398121	0.444055594540988	0.320260800148419	2.95189524235819	0.00346320308636035	0.235365665435926	0.225000722364648	1.48949298598914	0.137636766804179	0.65685526743253	7704	ENSG00000135074	protein_coding	chr5	157395534	157575775	180242	-	8728	InGen	5
ENSG00000113272.13	THG1L	FALSE	FALSE	FALSE	-0.0966932877393506	-1.36303540338777	0.174115928287757	0.688027857258374	-0.0876155830705147	-1.09195681228992	0.275918880439668	0.733777431254546	-0.186240995978992	-1.67727456010601	0.0947571661591942	0.603767454209117	3220	ENSG00000113272	protein_coding	chr5	157731197	157741448	10252	+	54974	InGen	3
ENSG00000155858.5	LSM11	FALSE	FALSE	FALSE	0.0493011465894061	1.26207773837193	0.208114406899386	0.723558213964351	0.0971522912371495	2.22012370428241	0.0273210548702921	0.390555019506898	0.086356325661814	1.42923201487844	0.154204430983836	0.671172655309479	6584	ENSG00000155858	protein_coding	chr5	157743695	157760709	17015	+	134353	InGen	1
ENSG00000113282.13	CLINT1	FALSE	FALSE	FALSE	0.0338663176810632	1.38340968764633	0.167791685881513	0.682359215277103	0.0312156418606735	1.13180588715533	0.258816596574898	0.72160636124429	-0.0105616587082463	-0.278934750460572	0.780528922423166	0.958187298948735	6368	ENSG00000113282	protein_coding	chr5	157785743	157859175	73433	-	9685	InGen	10
ENSG00000145860.11	RNF145	FALSE	FALSE	FALSE	0.0459646180868835	1.5025711518563	0.134230484289378	0.648653317838166	0.0605781991779345	1.75326892820655	0.0807996617010766	0.523638025514653	0.0117290117563431	0.247980635464891	0.804355973297972	0.962960355204473	4614	ENSG00000145860	protein_coding	chr5	159157409	159210053	52645	-	153830	InGen	12
ENSG00000164332.7	UBLCP1	FALSE	FALSE	FALSE	-0.124662966441009	-3.38104634185497	0.000839595711011081	0.165750742539014	-0.0194805514237464	-0.473525982641994	0.636257334980679	0.901861273112199	-0.0449203427522121	-0.795607678806522	0.427026062288073	0.852332894003599	2676	ENSG00000164332	protein_coding	chr5	159263081	159286040	22960	+	134510	InGen	3
ENSG00000249738.8		FALSE	FALSE	FALSE	0.104491594780679	0.567546001516039	0.570860147012007	0.903511633520934	-0.0670883268742683	-0.32320688892048	0.746812755174344	0.940749103430466	0.321228193472752	1.15453361906713	0.249400228306801	0.750649214511072	8467	ENSG00000249738	antisense	chr5	159310933	159805536	494604	+	285626	InGen	6
ENSG00000170214.3	ADRA1B	FALSE	FALSE	FALSE	-0.187390462421922	-2.22132844537925	0.027238302830826	0.438224450127601	-0.223790685863195	-2.33267733100135	0.0204711420352097	0.366475857157547	-0.237699323445019	-1.81102187240456	0.0713555531571812	0.561207698852056	1738	ENSG00000170214	protein_coding	chr5	159916783	159972544	55762	+	147	InGen	1
ENSG00000199398.1		FALSE	FALSE	FALSE	-0.367320605786919	-1.84906326419966	0.0656467488887578	0.546541094054895	-0.23470320200813	-1.04020146752039	0.299266164202376	0.745519686550823	-0.176225968810859	-0.565751725440612	0.572077529575301	0.903743794517427	102	ENSG00000199398	misc_RNA	chr5	160008445	160008546	102	+	NA	InGen	1
ENSG00000113312.10	TTC1	FALSE	FALSE	FALSE	0.0186781671519664	0.674568543618308	0.500582496264941	0.876930386318075	0.0546104046508258	1.75375732713712	0.0807157105007326	0.523638025514653	0.0926949147761048	2.17711862735609	0.0304214344928798	0.448849237594424	1938	ENSG00000113312	protein_coding	chr5	160009113	160065543	56431	+	7265	InGen	5
ENSG00000170234.12	PWWP2A	FALSE	FALSE	FALSE	-0.0123014483943648	-0.500784288015179	0.616970089041187	0.918775504900627	-0.034728908560369	-1.24699493882422	0.213583662062974	0.689213288263283	-0.0232130624627658	-0.607862287961114	0.543838793552119	0.895264563410512	6510	ENSG00000170234	protein_coding	chr5	160061801	160119423	57623	-	114825	InGen	6
ENSG00000170231.15	FABP6	FALSE	FALSE	FALSE	0.141739949051657	1.46366465935635	0.144560437356007	0.655409831057359	-0.00220007145869929	-0.0202500475921687	0.98386029612413	0.998312434802776	0.281841537617494	1.86759829698299	0.0630055712515728	0.543062971080491	1164	ENSG00000170231	protein_coding	chr5	160187367	160238735	51369	+	2172	InGen	4
ENSG00000135083.14	CCNJL	FALSE	FALSE	FALSE	0.0841819588683089	1.48709792291849	0.138267776386909	0.653031409454904	-0.000857502367467455	-0.0134301016668858	0.9892955216748	0.998689494427423	-0.00227772503780738	-0.0262481287089669	0.979080678567062	0.996818429857391	4736	ENSG00000135083	protein_coding	chr5	160251652	160345396	93745	-	79616	InGen	8
ENSG00000145861.7	C1QTNF2	FALSE	FALSE	FALSE	0.157252475988855	1.37998442565534	0.168842587647769	0.683814030833131	0.00403872315712581	0.0314179723163847	0.974961648343568	0.996270509663967	-0.158198380645037	-0.876938842402287	0.38137424905357	0.833624782264914	2414	ENSG00000145861	protein_coding	chr5	160347751	160370641	22891	-	114898	InGen	1
ENSG00000221886.3	ZBED8	FALSE	FALSE	FALSE	0.0389286986803767	0.74378284076324	0.457716694956727	0.865518434405064	0.00626844119951415	0.106418735174471	0.915336739773593	0.982971717278157	0.184769047912905	2.31292901249872	0.0215510867846684	0.413587025374803	2925	ENSG00000221886	protein_coding	chr5	160393148	160400097	6950	-	63920	InGen	2
ENSG00000164609.9	SLU7	FALSE	FALSE	FALSE	0.00476339504058336	0.158905172739748	0.873873783513775	0.976921155740564	0.0788793033706752	2.34355594666009	0.0198967635869398	0.364202140763642	0.0475407637042933	1.03084789793974	0.303623183779885	0.790461377394955	5082	ENSG00000164609	protein_coding	chr5	160401641	160421711	20071	-	10569	InGen	9
ENSG00000164611.12	PTTG1	FALSE	FALSE	FALSE	0.108392461949611	0.794772711229144	0.427510770088722	0.852834098762592	0.203347526470064	1.35228571291887	0.177524036399308	0.65336704836755	-0.294814331677623	-1.35848180210814	0.175553562594943	0.687712034175104	2013	ENSG00000164611	protein_coding	chr5	160421822	160428744	6923	+	9232	InGen	7
ENSG00000145864.12	GABRB2	FALSE	FALSE	FALSE	-0.0660226825942092	-1.64465939866669	0.101315531371063	0.607091586242717	-0.00714682541039069	-0.157275773592148	0.875156344203594	0.972899665696702	0.0289731003491535	0.466236587433458	0.641458173887503	0.925724771869883	10002	ENSG00000145864	protein_coding	chr5	161288429	161549044	260616	-	2561	InGen	9
ENSG00000022355.16	GABRA1	FALSE	FALSE	FALSE	-0.0412617236379591	-0.879678836773898	0.379890642874939	0.832337813895055	0.0264583677942082	0.498922287095736	0.618279366121568	0.896038926926436	-0.100930936029689	-1.38514524952633	0.167261089692271	0.681348691615692	6935	ENSG00000022355	protein_coding	chr5	161847063	161899981	52919	+	2554	InGen	20
ENSG00000113327.14	GABRG2	FALSE	FALSE	FALSE	-0.0152474524481739	-0.276308029753343	0.782543163545	0.960499673397145	0.123369472934967	1.97912785553267	0.0489151388632045	0.454423757577649	0.0245405206501989	0.287626572982822	0.773874422905029	0.957202871652743	4447	ENSG00000113327	protein_coding	chr5	162067540	162155536	87997	+	2566	InGen	6
ENSG00000113328.18	CCNG1	FALSE	FALSE	FALSE	0.0534473051925392	1.60112799763637	0.110630153535443	0.620414143402127	0.0449987167475509	1.20741207224267	0.228431503007483	0.699722671499267	-0.0100930817477312	-0.193975027634293	0.846355293628559	0.971606915248355	3096	ENSG00000113328	protein_coding	chr5	163437569	163446151	8583	+	900	InGen	13
ENSG00000170584.10	NUDCD2	FALSE	FALSE	FALSE	-0.00859292572954098	-0.264194612869899	0.791850854879236	0.962387661416503	0.0137732419197739	0.376301438989912	0.70701670133361	0.928465190407438	-0.0339481062989026	-0.665540212313389	0.506327708868583	0.883383111455373	8847	ENSG00000170584	protein_coding	chr5	163446526	163460140	13615	-	134492	InGen	4
ENSG00000038274.16	MAT2B	FALSE	FALSE	FALSE	-0.0120880842958762	-0.440347543055578	0.660071551968292	0.932985739626065	0.0175306602954728	0.572455373167056	0.567535589134663	0.878388769549725	-0.00554769382146321	-0.131983557404615	0.895105032759109	0.981295739357762	5153	ENSG00000038274	protein_coding	chr5	163503114	163519336	16223	+	27430	InGen	8
ENSG00000229119.3		FALSE	FALSE	FALSE	-0.0976878733379431	-0.659448463528366	0.510223839702349	0.881452551925005	0.0414884559428245	0.255277950337225	0.798721435733665	0.954268010847593	-0.456598716605883	-2.00171691126657	0.0464118298778403	0.508666980545416	295	ENSG00000229119	processed_pseudogene	chr5	166382305	166382599	295	+	NA	InGen	1
ENSG00000145934.16	TENM2	FALSE	FALSE	FALSE	0.0622870394267983	1.00343612982441	0.316635109845479	0.797737914981952	-0.0240310751186026	-0.341275053918536	0.733187438992097	0.935835510662607	0.0816198723014535	0.850707933751087	0.395757744253405	0.839340260007501	11042	ENSG00000145934	protein_coding	chr5	167284799	168264157	979359	+	57451	InGen	9
ENSG00000254187.1		FALSE	FALSE	FALSE	-0.210507588226031	-1.63166457460444	0.104027860844137	0.610577506787946	-0.207459962967564	-1.42305140928165	0.155986429553146	0.630289734176334	0.269485359279463	1.39074520503088	0.165557718285526	0.681147916406623	1124	ENSG00000254187	antisense	chr5	167653228	167660481	7254	-	NA	InGen	1
ENSG00000253357.1		FALSE	FALSE	FALSE	-0.00204982034792457	-0.0291194020968256	0.976792938827723	0.995446873639469	-0.1029922761905	-1.28197609483788	0.201056228665028	0.677159117072471	0.0700196111501126	0.644670919358097	0.51974034233831	0.888475765532365	474	ENSG00000253357	sense_intronic	chr5	167721363	167729124	7762	+	NA	InGen	1
ENSG00000279739.1		FALSE	FALSE	FALSE	-0.0221974566218893	-0.316715297665069	0.751727870568971	0.953488982942852	-0.105312768067928	-1.31947647062454	0.188234891766894	0.665837109491671	-0.00369099454018225	-0.0338678422962996	0.973009962463698	0.9960552939117	1567	ENSG00000279739	TEC	chr5	168128856	168130422	1567	+	NA	InGen	1
ENSG00000113645.14	WWC1	FALSE	FALSE	FALSE	-0.0137510055038296	-0.258187189636132	0.796478019212891	0.963308564014293	-0.0677633538174021	-1.12414612929761	0.262045269940834	0.724920578021358	-0.235798227367877	-2.81948004922746	0.00520133126271103	0.292200442140782	10076	ENSG00000113645	protein_coding	chr5	168291651	168472303	180653	+	23286	InGen	16
ENSG00000113643.8	RARS	FALSE	FALSE	FALSE	0.0031841646412813	0.121919476331337	0.903062188265204	0.981937862660481	0.0141480176142115	0.481916593854123	0.630293069542417	0.899667832371858	0.000351744043079915	0.00875936462468654	0.993018217039897	0.999492094070456	3421	ENSG00000113643	protein_coding	chr5	168486445	168519299	32855	+	5917	InGen	10
ENSG00000188573.7	FBLL1	FALSE	FALSE	FALSE	-0.030856844536627	-0.705143419618917	0.481387184884839	0.871766309570327	0.00257434287960728	0.0530651729531524	0.957722987685196	0.99206494154462	-0.204891002751175	-3.00968253021582	0.00288684592674555	0.246285865118641	1519	ENSG00000188573	protein_coding	chr5	168529116	168530634	1519	+	NA	InGen	1
ENSG00000120137.6	PANK3	FALSE	FALSE	FALSE	-0.0235990156325616	-0.767281009421125	0.443649223126781	0.859248546437839	0.0169349992758727	0.486186673847384	0.627267034761826	0.89916732789884	-0.0296142372781586	-0.61789603070205	0.537214685986423	0.893656748566146	10580	ENSG00000120137	protein_coding	chr5	168548495	168579600	31106	-	79646	InGen	3
ENSG00000199035.2	MIR103A1	FALSE	FALSE	FALSE	-0.150887352374506	-0.899100438256622	0.369477171859612	0.825547883727211	-0.166153411068968	-0.873581446820947	0.383197025623495	0.797830131594406	-0.183576138569243	-0.662884883525365	0.508024053274576	0.883383111455373	78	ENSG00000199035	miRNA	chr5	168560896	168560973	78	-	406895	InGen	1
ENSG00000233913.7		FALSE	FALSE	FALSE	0.337237113026888	1.94929557466345	0.0523950456459782	0.520257091129241	0.0544302775297527	0.257558861143133	0.796962402818792	0.954089963436008	0.00238317524762473	0.00795108891963078	0.99366245099006	0.999529472980769	645	ENSG00000233913	processed_pseudogene	chr5	168616352	168616996	645	+	NA	InGen	1
ENSG00000184347.14	SLIT3	FALSE	FALSE	FALSE	0.0520041022670635	1.66513975343691	0.0971561278955744	0.600161514576192	-0.0241247342402346	-0.678719290649136	0.497952868577226	0.851372586958063	0.028119705553216	0.579804783057089	0.56257617393546	0.900961254403491	14260	ENSG00000184347	protein_coding	chr5	168661733	169301129	639397	-	6586	InGen	8
ENSG00000207739.1	MIR218-2	FALSE	FALSE	FALSE	0.409305312849949	2.78816035850102	0.0057144302246471	0.300129614343862	0.302128241554804	1.81319401203929	0.0710189110282005	0.505494471199066	0.128805596427784	0.538655115529482	0.590611265487717	0.908679713130482	110	ENSG00000207739	miRNA	chr5	168768146	168768255	110	-	407001	InGen	1
ENSG00000279752.1		FALSE	FALSE	FALSE	0.00802604127520893	0.152785478301358	0.87869252046814	0.977894595718834	-0.0862621435593499	-1.43971234661333	0.151218361874722	0.626735905811815	0.0511217127782134	0.631010480747748	0.528618690201619	0.890450924320401	999	ENSG00000279752	TEC	chr5	169012148	169013146	999	-	NA	InGen	1
ENSG00000207619.1	MIR585	FALSE	FALSE	FALSE	0.0771978713879677	0.466449152462343	0.641306260481046	0.92608681983871	0.125686802214463	0.672389075442801	0.501966217574785	0.852733586375777	0.135561707314939	0.522376509127829	0.601877650408852	0.913055901045673	94	ENSG00000207619	miRNA	chr5	169263601	169263694	94	-	693170	InGen	1
ENSG00000040275.16	SPDL1	FALSE	FALSE	FALSE	0.0222666967730189	0.489496893887373	0.624925543705294	0.922535747947692	0.0646248303060599	1.27286537380567	0.204265793255465	0.679966841761893	-0.00409669424746558	-0.0584208385767402	0.953460778336529	0.991986689652911	4777	ENSG00000040275	protein_coding	chr5	169583634	169604778	21145	+	54908	InGen	16
ENSG00000204767.3	FAM196B	FALSE	FALSE	FALSE	-0.138562548828263	-1.75983811482264	0.0796764351904562	0.577056405397021	-0.14025264549238	-1.56972864990112	0.117761814089264	0.579832231882604	0.0115014091983053	0.0960316112967271	0.923573543047629	0.98513287110702	2999	ENSG00000204767	protein_coding	chr5	169864264	169980740	116477	-	100131897	InGen	2
ENSG00000182132.13	KCNIP1	FALSE	FALSE	FALSE	-0.00712943846369916	-0.0622697663942373	0.950398498636001	0.990118895183192	0.279981715991965	2.24642631985837	0.0255631851496944	0.383836062774103	-0.0754555899289217	-0.395128849024551	0.693089728167999	0.939517751920728	3351	ENSG00000182132	protein_coding	chr5	170353487	170736632	383146	+	30820	InGen	10
ENSG00000181163.13	NPM1	FALSE	FALSE	FALSE	-0.0222047281676627	-0.70335499848187	0.482498770054624	0.871766309570327	0.0184154565097689	0.518196658570506	0.604786171869967	0.891088997482286	0.0388618770862861	0.798769865168137	0.425193301837609	0.851655616540005	3828	ENSG00000181163	protein_coding	chr5	171387116	171411137	24022	+	4869	InGen	12
ENSG00000072803.17	FBXW11	FALSE	FALSE	FALSE	-0.0108639807914234	-0.608561731647169	0.543375710414077	0.894601616440328	0.0315407406343651	1.56384190653398	0.119138402377987	0.581575370593345	-0.00957106092020777	-0.345956481356812	0.729670697998681	0.94857281539898	5577	ENSG00000072803	protein_coding	chr5	171861549	172006873	145325	-	23291	InGen	12
ENSG00000072786.12	STK10	FALSE	FALSE	FALSE	0.033598325046876	0.67867886779997	0.49797844200298	0.876930386318075	0.000746826989148705	0.0132558655118087	0.989434388586292	0.998689494427423	-0.0313978643755599	-0.403864003033714	0.68666310006767	0.937173843462784	9083	ENSG00000072786	protein_coding	chr5	172042073	172188386	146314	-	6793	InGen	16
ENSG00000168246.5	UBTD2	FALSE	FALSE	FALSE	-0.040293561770494	-1.24284850834801	0.215105347565874	0.728215926607297	-0.02866361958511	-0.787493566361037	0.431750029829982	0.821024188024595	-0.0404567686321858	-0.805560652622282	0.421273110003386	0.849769695344851	3301	ENSG00000168246	protein_coding	chr5	172209640	172284071	74432	-	92181	InGen	1
ENSG00000212529.1		FALSE	FALSE	FALSE	-0.0122568240424672	-0.0919748613054525	0.926792763088103	0.985308684513646	-0.224532791983325	-1.46814219277703	0.143341295585198	0.616445717134651	-0.056427311227163	-0.26831249118815	0.788683341216341	0.959559217473863	145	ENSG00000212529	snoRNA	chr5	172252334	172252478	145	-	NA	InGen	1
ENSG00000253218.1	KLF3P1	FALSE	FALSE	FALSE	-0.0854930413776516	-1.12984245955273	0.259641547731991	0.761605742800508	-0.0546509048956805	-0.637975562844239	0.524082175059256	0.859634612446852	0.0722764577934599	0.624026405121154	0.533187688953555	0.892014660754862	1022	ENSG00000253218	processed_pseudogene	chr5	172254418	172255439	1022	-	NA	InGen	1
ENSG00000174705.12	SH3PXD2B	FALSE	FALSE	FALSE	-0.0383973143669906	-0.408591866627949	0.683194161480992	0.939714222866339	-0.07003153941189	-0.653033866906822	0.514343445016127	0.85597598526918	-0.157415287466258	-1.05150257776454	0.294058208054815	0.785866011576453	8242	ENSG00000174705	protein_coding	chr5	172325000	172454523	129524	-	285590	InGen	5
ENSG00000214357.8	NEURL1B	FALSE	FALSE	FALSE	-0.166817249328209	-1.78399281300952	0.0756556809688529	0.567682137619435	-0.108875618519781	-1.02459851313091	0.306557748501425	0.751682961933339	-0.294543402681627	-2.00388427638905	0.0461774520519487	0.508657202484592	6424	ENSG00000214357	protein_coding	chr5	172641266	172691540	50275	+	54492	InGen	3
ENSG00000253683.1		FALSE	FALSE	FALSE	0.0426398896141724	0.704748061054604	0.481632797434298	0.871766309570327	0.0861095218409537	1.27121911293812	0.204849723772186	0.680903231780948	0.0957454764228858	0.988114051756085	0.324066338094472	0.799731326530286	192	ENSG00000253683	processed_pseudogene	chr5	172656522	172656713	192	-	NA	InGen	1
ENSG00000265160.1	MIR5003	FALSE	FALSE	FALSE	-0.0112885234170569	-0.0650161228399802	0.948213893350894	0.98992309097717	-0.171725936695398	-0.858702531442489	0.391339428539143	0.800814736001717	-0.71229716367863	-2.47190883652979	0.0141160782240664	0.37053414583052	99	ENSG00000265160	miRNA	chr5	172662165	172662263	99	+	100847029	InGen	1
ENSG00000120129.5	DUSP1	FALSE	FALSE	FALSE	0.136825276803066	0.825222464923466	0.410043711324446	0.844950142993409	0.253260493063816	1.36326533374933	0.174043571446722	0.650344549580912	0.0535844249770702	0.199416856161196	0.842101181470702	0.971606915248355	2019	ENSG00000120129	protein_coding	chr5	172768090	172771195	3106	-	1843	InGen	1
ENSG00000113719.15	ERGIC1	FALSE	FALSE	FALSE	0.0394321263254173	1.27683979275988	0.20286108560426	0.720039016908285	-0.022359568955076	-0.634302574297555	0.52647197095567	0.860675592039969	0.0457882981584904	0.951342643062296	0.342362934397874	0.810336741025302	14139	ENSG00000113719	protein_coding	chr5	172834275	172952685	118411	+	57222	InGen	14
ENSG00000254295.1		FALSE	FALSE	FALSE	0.0800536984326225	0.489937185383779	0.624614388701959	0.922304666377293	0.136122708453344	0.729125012285435	0.466617845635599	0.837259110981602	-0.0596859935050778	-0.223482307505096	0.823345368225883	0.967749744539274	489	ENSG00000254295	lincRNA	chr5	172954907	172957162	2256	+	NA	InGen	1
ENSG00000037241.7	RPL26L1	FALSE	FALSE	FALSE	-0.00338383106370675	-0.0809224137319851	0.935569360793642	0.986840188618068	0.00544036646809458	0.117449803731499	0.906599323195488	0.979686854145441	0.049068603481201	0.773516380907829	0.439958479630517	0.858911080622499	1164	ENSG00000037241	protein_coding	chr5	172958729	172969771	11043	+	51121	InGen	6
ENSG00000253785.1		FALSE	FALSE	FALSE	-0.0233704196332386	-0.220669500863058	0.825532562983516	0.968897919489209	-0.0470146354507479	-0.400407026460189	0.689203774767668	0.922410625681089	-0.17103389460906	-1.03613277011768	0.301156234256327	0.789690286495901	864	ENSG00000253785	processed_pseudogene	chr5	172975511	172976374	864	+	NA	InGen	1
ENSG00000113732.8	ATP6V0E1	FALSE	FALSE	FALSE	0.0446681984719686	1.29096731454277	0.197925207473093	0.716625248460684	0.0425007549654155	1.09129476593282	0.276209417039805	0.733777431254546	-0.0168966086371658	-0.308848823406639	0.757697568289067	0.955060722792593	1623	ENSG00000113732	protein_coding	chr5	172983757	173035445	51689	+	8992	InGen	4
ENSG00000254328.1		FALSE	FALSE	FALSE	-0.0646580258008442	-0.661952137672432	0.508620644834061	0.881023410940265	0.0214505558414533	0.190801434486046	0.848838318369687	0.966750671394209	-0.0509959440801573	-0.328054985006441	0.743148747797911	0.951209940787339	182	ENSG00000254328	processed_pseudogene	chr5	172986680	172987198	519	+	NA	InGen	1
ENSG00000212402.1	SNORA74B	FALSE	FALSE	FALSE	0.190124442521321	1.53911971471685	0.125058569427022	0.636121603559638	0.139546884810703	0.996505395386376	0.319982481117869	0.761710931202382	0.288824299767262	1.37863781428578	0.169257098301162	0.683192383297741	201	ENSG00000212402	snoRNA	chr5	173020728	173020928	201	+	677841	InGen	1
ENSG00000164463.12	CREBRF	FALSE	FALSE	FALSE	0.0533370973615653	1.09890277325056	0.272883313415704	0.769526062239916	0.00727481985892429	0.131959403999175	0.895124117247827	0.977173317216642	0.00328001797444206	0.0433259349441493	0.965476815235951	0.993776271723561	12333	ENSG00000164463	protein_coding	chr5	173056352	173139284	82933	+	153222	InGen	6
ENSG00000113734.17	BNIP1	FALSE	FALSE	FALSE	-0.048471134932744	-1.0549946681379	0.292461368131691	0.783433539905218	-0.0470472301738644	-0.911924106018162	0.362700214938703	0.787808361597628	-0.0737566819877854	-1.03713830306445	0.300688382123917	0.789690286495901	2440	ENSG00000113734	protein_coding	chr5	173144442	173164387	19946	+	662	InGen	5
ENSG00000113739.10	STC2	FALSE	FALSE	FALSE	0.46463633350569	1.81253381692006	0.0711210904028791	0.557852367074059	0.559345876897027	1.88643689179895	0.0604123032864341	0.48145417160783	0.401151903750924	0.959827060788379	0.338083384840974	0.807756561866768	6128	ENSG00000113739	protein_coding	chr5	173314713	173329503	14791	-	8614	InGen	5
ENSG00000145919.10	BOD1	FALSE	FALSE	FALSE	0.0271457129231559	1.05137347961609	0.294117353734395	0.784918039212504	0.00616598405216164	0.212764393098175	0.831686697938919	0.960980246268298	0.00348310187484465	0.0876151718156242	0.930253722950056	0.987106650242692	2018	ENSG00000145919	protein_coding	chr5	173607514	173616660	9147	-	91272	InGen	7
ENSG00000253686.1	LINC01484	FALSE	FALSE	FALSE	0.0928323853877974	0.62917188023926	0.529819559319536	0.890018520050567	-0.0145856652157861	-0.0869743322403873	0.930762569924764	0.987328299257198	0.428972845337134	1.93880181134113	0.0536676443630423	0.524788930777946	2815	ENSG00000253686	lincRNA	chr5	173707614	173746211	38598	-	101928136	InGen	3
ENSG00000113742.12	CPEB4	FALSE	FALSE	FALSE	0.0460071435581773	1.10284014325548	0.271172823522374	0.768537214518976	0.0850497907680559	1.79513674608709	0.0738576534870663	0.511821892230191	0.057197024008932	0.878540660139915	0.380506489732335	0.833481597881233	10272	ENSG00000113742	protein_coding	chr5	173888280	173961976	73697	+	80315	InGen	10
ENSG00000170091.10		FALSE	FALSE	FALSE	-0.0558472379343226	-2.5558643084227	0.0111938169203013	0.359678376836278	-0.0336008078220371	-1.36003576349024	0.175061957706744	0.651548666733736	2.43294218848824e-05	0.000719933368383962	0.999426158992033	0.999746920903021	3946	ENSG00000170091	protein_coding	chr5	174045604	174243501	197898	+	51617	InGen	9
ENSG00000254011.1		FALSE	FALSE	FALSE	0.286165643618318	1.54871513327853	0.122733944211922	0.633446474936954	0.387761333146253	1.8373921615346	0.0673564831901623	0.49621356994881	0.859294658497906	2.98760656398939	0.00309574323117693	0.246844994055884	436	ENSG00000254011	sense_intronic	chr5	174173101	174181814	8714	+	NA	InGen	1
ENSG00000249306.5	LINC01411	FALSE	FALSE	FALSE	-0.0402288429199546	-0.553214390848945	0.580618324007532	0.906551540114177	-0.00140648743791463	-0.0171299451808394	0.986346815378466	0.998423330201732	0.00616702670755853	0.055012238534065	0.956173303695238	0.992503229800816	3800	ENSG00000249306	lincRNA	chr5	174336295	174532457	196163	+	NA	InGen	6
ENSG00000213376.4	GAPDHP71	FALSE	FALSE	FALSE	-0.0536391455622414	-0.400143203135667	0.689397814763815	0.940214603998133	-0.147885358395415	-0.952198138993677	0.341929848036199	0.776979544985286	0.222558305948431	1.08517525798404	0.278904877033801	0.773894318741319	1003	ENSG00000213376	processed_pseudogene	chr5	174513305	174514307	1003	+	NA	InGen	1
ENSG00000249031.1	SUMO2P6	FALSE	FALSE	FALSE	0.166356452381062	0.942431980904022	0.346894835680277	0.813268568381927	-0.116934728679793	-0.579912525149121	0.562503625912564	0.877085505491799	-0.200695522960446	-0.730605593138856	0.465714378863886	0.869441545925968	288	ENSG00000249031	processed_pseudogene	chr5	174561776	174562063	288	+	NA	InGen	1
ENSG00000251670.1		FALSE	FALSE	FALSE	-0.374109207616697	-2.02333606390283	0.0441184780981686	0.499833767410861	0.00269033407395575	0.0132112885574514	0.989469916648858	0.998689494427423	0.267262052356692	0.930388936353453	0.353080596065108	0.814491250915134	457	ENSG00000251670	lincRNA	chr5	174751304	174850725	99422	+	NA	InGen	1
ENSG00000266890.1	MIR4634	FALSE	FALSE	FALSE	-0.0964471498894122	-0.497996189148326	0.618931012152889	0.91950661999355	-0.0664169210600317	-0.302421086807381	0.762586274166047	0.945166491381961	-0.771957418590735	-2.48247561063223	0.01371436589944	0.370241886050028	54	ENSG00000266890	miRNA	chr5	174751734	174751787	54	+	100616202	InGen	1
ENSG00000251144.1		FALSE	FALSE	FALSE	-0.182940506866931	-0.904346685164585	0.366695156331494	0.82340463062403	0.0581450064330059	0.258269461689289	0.796414600845957	0.954089963436008	-0.0623671877055068	-0.194467287017052	0.845970285858555	0.971606915248355	287	ENSG00000251144	lincRNA	chr5	174820027	174826324	6298	+	NA	InGen	1
ENSG00000164466.12	SFXN1	FALSE	FALSE	FALSE	0.0231946480573095	1.05518515405977	0.292374432829838	0.783433539905218	0.04204956723244	1.69121189747765	0.0920610245948497	0.541120128130779	0.0193083888151146	0.564609071691219	0.572853445003821	0.903798440556389	7572	ENSG00000164466	protein_coding	chr5	175477062	175529742	52681	+	94081	InGen	12
ENSG00000113749.7	HRH2	FALSE	FALSE	FALSE	-0.118096983635908	-1.02527818378348	0.306237677798354	0.79312823624821	-0.133411089423124	-1.0266659190417	0.305584857323757	0.751066577250565	0.0473678073882191	0.270937093588365	0.78666629936771	0.959360049123775	5679	ENSG00000113749	protein_coding	chr5	175658030	175710756	52727	+	3274	InGen	4
ENSG00000200648.1	RNU6-226P	FALSE	FALSE	FALSE	-0.404727011001102	-2.09304284953872	0.0373684803024587	0.477599155047975	-0.0716048118279202	-0.335249343485707	0.7377223174004	0.937165089340034	-0.370023882222921	-1.22046214764806	0.223456716572833	0.728454628821932	107	ENSG00000200648	snRNA	chr5	175703898	175704004	107	+	NA	InGen	1
ENSG00000145920.14	CPLX2	FALSE	FALSE	FALSE	0.0674465807234987	1.92580232457819	0.0552800258905608	0.523045406063027	0.0713335833664723	1.79378260569751	0.0740742447553294	0.512138729533349	0.101296621787687	1.86180877882284	0.0638208984002813	0.545193571461129	7099	ENSG00000145920	protein_coding	chr5	175796310	175884020	87711	+	10814	InGen	10
ENSG00000280068.1		FALSE	FALSE	FALSE	-0.00247811081052008	-0.0153846325309573	0.987737776115835	0.998404479738622	0.0787963896930898	0.424842908768892	0.671322035671217	0.9152411983592	-0.309415416350627	-1.16788121028372	0.243983780944096	0.746936784662779	498	ENSG00000280068	TEC	chr5	175903874	175904371	498	-	NA	InGen	1
ENSG00000250820.1		FALSE	FALSE	FALSE	-0.0495450216989923	-0.470687107755996	0.638280690414446	0.925412046414674	-0.144068795962675	-1.21634231295474	0.225018734694607	0.697060865481062	-0.248793840909852	-1.49131032386301	0.137159458514256	0.656524443973215	568	ENSG00000250820	sense_overlapping	chr5	175906939	175958538	51600	-	NA	InGen	1
ENSG00000051596.9	THOC3	FALSE	FALSE	FALSE	-0.00174737203707862	-0.0309013584575116	0.975373227785247	0.995309949854421	-0.0389059172108353	-0.606371397579712	0.544826531333223	0.869391954643492	-0.103315726769324	-1.17113904896888	0.242674466002167	0.746374324459708	3453	ENSG00000051596	protein_coding	chr5	175917873	176034680	116808	-	84321	InGen	12
ENSG00000250992.1		FALSE	FALSE	FALSE	0.235402608768169	1.05502129012333	0.29244921715332	0.783433539905218	0.134450238052479	0.525378450686391	0.599792692597768	0.889555872879394	0.487349979629587	1.4362357185846	0.152203974514508	0.670468054159327	684	ENSG00000250992	antisense	chr5	176040744	176042878	2135	+	NA	InGen	1
ENSG00000248469.1		FALSE	FALSE	FALSE	0.133081324349103	0.979798608276375	0.328146801960558	0.802369781551174	0.0187907272694837	0.12282715439523	0.902344119213487	0.978654698309449	0.0557943670776592	0.258073539746771	0.796565627010295	0.961447979485984	1516	ENSG00000248469	antisense	chr5	176049678	176062021	12344	-	100996385	InGen	1
ENSG00000182230.11	FAM153B	FALSE	FALSE	FALSE	0.100958372620034	1.80670750562962	0.0720281041210513	0.559332501604509	0.0956748314347261	1.49978381518341	0.134950907270908	0.603826832483899	0.0230397079968942	0.263043966915725	0.792736564187743	0.96035367313618	10769	ENSG00000182230	protein_coding	chr5	176060689	176132258	71570	+	202134	InGen	21
ENSG00000251623.1		FALSE	FALSE	FALSE	0.373390230416568	3.11795147095121	0.00203751980999137	0.223087628175586	0.343907300138086	2.50466177092119	0.0129038238496817	0.323685622142434	0.350019579735719	1.85144188918282	0.0653027497541182	0.549136759295994	920	ENSG00000251623	lincRNA	chr5	176137157	176155738	18582	+	NA	InGen	1
ENSG00000170085.17	SIMC1	FALSE	FALSE	FALSE	0.0621836751060757	2.50308984672454	0.0129598160479817	0.374821633948365	0.0296954965087081	1.05271438049285	0.293503417798305	0.742932690015525	0.0276048996882896	0.720938532092679	0.471630949167653	0.872872868901562	5536	ENSG00000170085	protein_coding	chr5	176238367	176345991	107625	+	375484	InGen	11
ENSG00000251667.1	BRCC3P1	FALSE	FALSE	FALSE	0.124383926760044	1.85887427973231	0.0642374951148408	0.541239358132895	0.115732510970699	1.50950470087489	0.132451398734206	0.600297152446896	0.125743776124499	1.21212304203675	0.226626571467664	0.732083189339708	951	ENSG00000251667	processed_pseudogene	chr5	176308063	176309013	951	+	NA	InGen	1
ENSG00000122203.14	KIAA1191	FALSE	FALSE	FALSE	0.0369449800325268	1.55250862387095	0.121824339201606	0.632555122009793	0.0634226412939326	2.35172063777576	0.0194750236870362	0.362475289092625	0.0376662181855548	1.02075179526655	0.308373447485149	0.792529654167858	3973	ENSG00000122203	protein_coding	chr5	176346061	176361968	15908	-	57179	InGen	13
ENSG00000175414.6	ARL10	FALSE	FALSE	FALSE	-0.087832095783901	-2.82013869895465	0.00519100537344839	0.290101498214069	-0.0796797008206702	-2.25266738239264	0.0251608254606082	0.38229025348747	-0.0639676897787919	-1.3197053978572	0.188158530259554	0.700170289469399	11459	ENSG00000175414	protein_coding	chr5	176365468	176401865	36398	+	285598	InGen	4
ENSG00000221464.1	MIR1271	FALSE	FALSE	FALSE	0.192756273626851	0.986418253293642	0.324895771395962	0.800489466608191	-0.358956542908036	-1.57092835676083	0.117482814409615	0.579799383942433	0.0844447379644906	0.268977370558399	0.788172237175366	0.959559217473863	86	ENSG00000221464	miRNA	chr5	176367946	176368031	86	+	100302203	InGen	1
ENSG00000048162.20	NOP16	FALSE	FALSE	FALSE	-0.00683819458586171	-0.133036320489757	0.894273265658245	0.97980385679987	-0.0726702360145274	-1.25707456067969	0.209917196610586	0.685115206184078	-0.0763031378523459	-0.947718301771956	0.344201633920624	0.810967540587941	2862	ENSG00000048162	protein_coding	chr5	176383938	176388975	5038	-	51491	InGen	11
ENSG00000146066.2	HIGD2A	FALSE	FALSE	FALSE	-0.0104672918446676	-0.2843295901476	0.776396670021888	0.959044064851765	0.00997736187288458	0.243284687394361	0.807987330605459	0.956024045585993	-0.144806174938046	-2.52112076699657	0.0123303565811807	0.362526572794809	668	ENSG00000146066	protein_coding	chr5	176388747	176389771	1025	+	192286	InGen	1
ENSG00000175416.12	CLTB	FALSE	FALSE	FALSE	-0.00356535913719581	-0.120648486329058	0.904067809316865	0.982010830229165	0.0401565718785016	1.204152011098	0.229686557872727	0.701012634235308	-0.0364618724125502	-0.792506135022141	0.428828166647036	0.853282564325026	2039	ENSG00000175416	protein_coding	chr5	176392455	176416569	24115	-	1212	InGen	7
ENSG00000113194.12	FAF2	FALSE	FALSE	FALSE	0.0118120806332565	0.499477969960397	0.617888506460908	0.918992752192672	0.0429065502640073	1.60644445714093	0.109457332212509	0.570054118119002	0.00460436033969804	0.125854641262479	0.899949642284388	0.981438199671729	5954	ENSG00000113194	protein_coding	chr5	176447628	176510074	62447	+	23197	InGen	6
ENSG00000146083.11	RNF44	FALSE	FALSE	FALSE	-0.0549553205902559	-1.11456607973044	0.266122629681539	0.765082802349333	-0.0648388962913217	-1.14929056594527	0.25155081751952	0.716237301840108	-0.0360982694510617	-0.46642430316274	0.641324018698424	0.925711458319602	5660	ENSG00000146083	protein_coding	chr5	176526697	176538025	11329	-	22838	InGen	8
ENSG00000169258.6	GPRIN1	FALSE	FALSE	FALSE	-0.0103549174904956	-0.262502858858059	0.793153175027532	0.962539275036658	-0.0111992959737901	-0.250210299269135	0.802633264188222	0.955155753454601	0.00365460182336447	0.0597101129322706	0.952434928033081	0.99178000775267	4211	ENSG00000169258	protein_coding	chr5	176595802	176610133	14332	-	114787	InGen	1
ENSG00000074317.10	SNCB	FALSE	FALSE	FALSE	0.0296278947747069	0.863736393874868	0.388572921277329	0.835585180508904	0.019263195139277	0.494627881319907	0.621303651353671	0.896903149492233	0.0130549655852574	0.245139642121464	0.80655239965846	0.963293498785593	2006	ENSG00000074317	protein_coding	chr5	176620084	176630556	10473	-	6620	InGen	6
ENSG00000175766.11	EIF4E1B	FALSE	FALSE	FALSE	0.156952834084517	1.57362356252153	0.116857930228799	0.628714942968519	0.0636366369091801	0.555563152731662	0.579013713816344	0.88168941966614	0.204490360650341	1.32693798900219	0.185757835086163	0.698701233192288	3296	ENSG00000175766	protein_coding	chr5	176630682	176646641	15960	+	253314	InGen	8
ENSG00000048140.17	TSPAN17	FALSE	FALSE	FALSE	-0.102845468860616	-2.06791594627464	0.0396920527898229	0.485963008747712	-0.0690978029125126	-1.22938677889305	0.220099776647056	0.693996651020545	-0.0790830563994841	-1.02687599879477	0.30548611228004	0.791138431428136	5215	ENSG00000048140	protein_coding	chr5	176647387	176659054	11668	+	26262	InGen	9
ENSG00000248859.2	LINC01574	FALSE	FALSE	FALSE	-0.0651805885594986	-0.475540988546606	0.634822830681653	0.925003043096663	-0.0871739692783737	-0.561951956962055	0.574659690647774	0.881469012962381	-0.288602784763951	-1.26113037036086	0.208454901340762	0.716717503225793	560	ENSG00000248859	lincRNA	chr5	176743205	176743871	667	+	102577424	InGen	1
ENSG00000113763.10	UNC5A	FALSE	FALSE	FALSE	-0.00591838980097026	-0.143353136000539	0.886128485263048	0.978454672019886	-0.0170709967612201	-0.362668428965186	0.717163553068661	0.930946780142739	-0.00430232329613862	-0.0669706340859499	0.946659403519765	0.990674099111801	4356	ENSG00000113763	protein_coding	chr5	176810477	176880895	70419	+	90249	InGen	3
ENSG00000087206.16	UIMC1	FALSE	FALSE	FALSE	0.00673794871986498	0.264917734881679	0.791294370176116	0.962311019776854	0.00935843947947688	0.325153796131528	0.74534065920869	0.940276501738193	-0.010917483687855	-0.276863225016877	0.782117301889065	0.958596464482046	4739	ENSG00000087206	protein_coding	chr5	176905005	177022633	117629	-	51720	InGen	14
ENSG00000113761.11	ZNF346	FALSE	FALSE	FALSE	0.0580170198140204	2.62900953272709	0.00910193473310015	0.343282107859981	0.0243094202016478	0.96699346936551	0.33449568836207	0.772003140739224	0.122400537135373	3.56690024277475	0.000433940232192495	0.165012577962969	4686	ENSG00000113761	protein_coding	chr5	177022696	177081189	58494	+	23567	InGen	10
ENSG00000251666.1	ZNF346-IT1	FALSE	FALSE	FALSE	0.0291867652206469	0.593855622962504	0.553153607472349	0.896712223625669	0.0345516857280448	0.614976371806348	0.539137979858298	0.867048939430386	0.0237420054852937	0.308635598494755	0.7578595844722	0.955060722792593	745	ENSG00000251666	sense_intronic	chr5	177051714	177052963	1250	+	NA	InGen	1
ENSG00000165671.18	NSD1	FALSE	FALSE	FALSE	0.0143345434477838	0.805383353214194	0.421375189552238	0.85099864180228	-0.00179974071575592	-0.0889877360780372	0.929163960114655	0.986910415626108	-0.0261550763339172	-0.945902561854016	0.345125174247066	0.811256266664103	15242	ENSG00000165671	protein_coding	chr5	177133025	177300215	167191	+	64324	InGen	15
ENSG00000240729.1		FALSE	FALSE	FALSE	0.0746157330719353	1.07257792224169	0.284510143535442	0.778829814357093	0.0987288269212782	1.24123215901185	0.215700650776721	0.690679791952915	0.102552070607639	0.94560151894871	0.345278447286616	0.811347026375411	476	ENSG00000240729	processed_pseudogene	chr5	177264766	177265241	476	+	NA	InGen	1
ENSG00000169228.13	RAB24	FALSE	FALSE	FALSE	0.0316204247080123	0.479986823453415	0.631662674595723	0.923579995823308	0.0478064666043526	0.645121378972959	0.519448898127443	0.857688186028694	-0.0585558728555834	-0.56710507005818	0.571159195664799	0.903743794517427	2065	ENSG00000169228	protein_coding	chr5	177301198	177303744	2547	-	53917	InGen	9
ENSG00000213347.10	MXD3	FALSE	FALSE	FALSE	0.127482343080819	1.52073319864572	0.129609307656621	0.64161839499679	0.148856295842463	1.56646699898697	0.11852297689077	0.581032486946937	-0.0129751533605781	-0.0976532599765882	0.922287038557427	0.98513287110702	5154	ENSG00000213347	protein_coding	chr5	177301461	177312757	11297	-	83463	InGen	9
ENSG00000169230.9	PRELID1	FALSE	FALSE	FALSE	-0.0508131771597643	-1.37227364234958	0.171226498027583	0.685884489483166	-0.0352016239826443	-0.855022201429343	0.393369655272886	0.80205305439443	0.00652050833171259	0.114886254664337	0.908628867854213	0.983212315180984	1875	ENSG00000169230	protein_coding	chr5	177303774	177306959	3186	+	27166	InGen	8
ENSG00000169223.14	LMAN2	FALSE	FALSE	FALSE	0.0176575496709513	0.573239350451951	0.567005555565812	0.902402246045318	0.016518874274981	0.477860604914292	0.633173177697076	0.900337688403078	-0.00256429757736151	-0.0538159659640153	0.957125406572583	0.992503229800816	2357	ENSG00000169223	protein_coding	chr5	177331562	177351852	20291	-	10960	InGen	8
ENSG00000169220.17	RGS14	FALSE	FALSE	FALSE	0.0706606961210719	1.22594830550712	0.221388798890288	0.733656328421921	-0.100459173856724	-1.53621544544023	0.125768936516899	0.59165810656569	-0.0580357340104101	-0.650386097517468	0.516048964505729	0.886520235213973	3797	ENSG00000169220	protein_coding	chr5	177357837	177372601	14765	+	10636	InGen	13
ENSG00000198055.10	GRK6	FALSE	FALSE	FALSE	-0.0708670767473542	-2.04207177538651	0.0422095433503302	0.494171740479043	-0.0359396257872104	-0.918463851582959	0.359274483687938	0.786301001058642	-0.0903111286184767	-1.67064610439787	0.0960615758976046	0.606974100756743	4355	ENSG00000198055	protein_coding	chr5	177403204	177442901	39698	+	2870	InGen	11
ENSG00000131188.11	PRR7	FALSE	FALSE	FALSE	-0.0688984184811548	-0.861089166281331	0.390026286401323	0.835991515888382	-0.118404168933848	-1.30582336912712	0.192830748434871	0.670253945806987	-0.326173930045576	-2.55439164521561	0.011240022995601	0.357399943665648	1772	ENSG00000131188	protein_coding	chr5	177446445	177456286	9842	+	80758	InGen	4
ENSG00000113758.13	DBN1	FALSE	FALSE	FALSE	-0.0403149847622997	-1.22998659831072	0.219875471137165	0.731531253834233	-0.0279313422585065	-0.749074248292474	0.454527129308198	0.832236723632331	-0.0730220737981232	-1.43264018519103	0.153228464043894	0.671106352560438	5119	ENSG00000113758	protein_coding	chr5	177456608	177474401	17794	-	1627	InGen	11
ENSG00000146094.13	DOK3	FALSE	FALSE	FALSE	-0.0903898139577026	-0.881335306123071	0.378995459386652	0.831879744215229	-0.163687399777939	-1.37364707369503	0.170800034170007	0.645865086228336	-0.0228562080407285	-0.142295830649993	0.886962651057878	0.979176834801279	4821	ENSG00000146094	protein_coding	chr5	177501907	177511274	9368	-	79930	InGen	13
ENSG00000183258.11	DDX41	FALSE	FALSE	FALSE	0.0112492798773993	0.414718524254772	0.678708898470273	0.939174264983562	-0.0234182826851068	-0.764829578242669	0.445105094468311	0.82820572860739	-0.0283697658230954	-0.677536469649287	0.498701468299825	0.880616597524418	4536	ENSG00000183258	protein_coding	chr5	177511577	177517469	5893	-	51428	InGen	19
ENSG00000146067.15	FAM193B	FALSE	FALSE	FALSE	0.0246479891876664	0.823573376818069	0.410978617223296	0.845128576465876	-0.0265762577925823	-0.776347297144533	0.438288715484417	0.824336181796283	0.0266007128005309	0.571836931676738	0.56795387514093	0.902473577045566	5804	ENSG00000146067	protein_coding	chr5	177519788	177554541	34754	-	54540	InGen	19
ENSG00000272459.1		FALSE	FALSE	FALSE	-0.171875184353631	-1.32451635112595	0.186559092691588	0.703860430583946	-0.14834872792617	-1.03224414187135	0.302970115381952	0.748283849652548	-0.294213785871081	-1.49653354223633	0.135794774819129	0.655256083385929	541	ENSG00000272459	lincRNA	chr5	177554824	177555364	541	+	NA	InGen	1
ENSG00000184840.11	TMED9	FALSE	FALSE	FALSE	0.0157578909893681	0.408782671120908	0.683054304567323	0.939641796733917	0.0377128998083509	0.873788460895733	0.383084479734379	0.797830131594406	-0.0818098085725226	-1.35930035872742	0.175294478376296	0.687712034175104	2440	ENSG00000184840	protein_coding	chr5	177592158	177596124	3967	+	54732	InGen	6
ENSG00000027847.13	B4GALT7	FALSE	FALSE	FALSE	-0.0388684382454344	-1.01118228698493	0.312921362151216	0.796466547513608	-0.0684165770080466	-1.56605089847954	0.11862035969876	0.581032486946937	-0.0935159266641808	-1.55154229559308	0.122055540992748	0.641555181464126	4927	ENSG00000027847	protein_coding	chr5	177600100	177610347	10248	+	11285	InGen	8
ENSG00000247679.2		FALSE	FALSE	FALSE	0.0964439236630734	1.03527640818049	0.301555064852875	0.790155273717058	0.0698431889716835	0.65258170750177	0.514634487552715	0.856194751754498	0.157951391670663	1.05849417067068	0.29086702699451	0.783822439980083	1751	ENSG00000247679	antisense	chr5	177611253	177619754	8502	+	NA	InGen	1
ENSG00000246596.6		FALSE	FALSE	FALSE	0.114020050951872	2.3542590384223	0.0193455158718642	0.403134209814672	0.0627578625623309	1.13680585515154	0.256724074223209	0.7209441807868	0.181238598659561	2.44855351711439	0.0150412330953394	0.37930066066508	1691	ENSG00000246596	transcribed_unprocessed_pseudogene	chr5	177619059	177672209	53151	-	NA	InGen	3
ENSG00000170074.19	FAM153A	FALSE	FALSE	FALSE	0.0180301649436512	0.248550056014867	0.803915929628958	0.965115532813587	0.0761927213933911	0.921931516331505	0.357466335051634	0.786132986504673	0.0932759433895473	0.821802366872098	0.411984060215615	0.844342333832728	8528	ENSG00000170074	protein_coding	chr5	177707981	177783398	75418	-	285596	InGen	23
ENSG00000249109.1		FALSE	FALSE	FALSE	0.0866408869675112	0.396998660606653	0.691712180652233	0.940214603998133	0.00414686518853086	0.0169923663914128	0.986456460000306	0.998423330201732	0.0633336737454453	0.189932760750158	0.849518234419104	0.971606915248355	1517	ENSG00000249109	antisense	chr5	177782197	177794396	12200	+	NA	InGen	1
ENSG00000248943.1		FALSE	FALSE	FALSE	-0.0966467040969799	-0.336085375857945	0.737092576131419	0.950315811581871	-0.232990182017728	-0.725086659832748	0.469087060303746	0.838014958686041	-0.0412538764568011	-0.0945763159418076	0.924728245625277	0.985727605360543	684	ENSG00000248943	lincRNA	chr5	177801204	177803344	2141	-	NA	InGen	1
ENSG00000170089.15		FALSE	FALSE	FALSE	0.0424473458563059	0.702977596354054	0.482733521867263	0.871766309570327	0.0177703828383364	0.259168275122044	0.795721850125857	0.954089963436008	0.156985152857865	1.67127688521955	0.0959368257097924	0.606958808883298	3852	ENSG00000170089	transcribed_unprocessed_pseudogene	chr5	177809407	177950732	141326	+	NA	InGen	13
ENSG00000250101.1		FALSE	FALSE	FALSE	0.022847234036348	0.262738810216795	0.792971503643715	0.962539275036658	0.138694194287023	1.42457614621431	0.155545361854021	0.630182892598729	-0.0791568731364613	-0.567820261036166	0.570674176493224	0.903743794517427	547	ENSG00000250101	lincRNA	chr5	177939622	177983054	43433	+	NA	InGen	1
ENSG00000249684.5		FALSE	FALSE	FALSE	-0.0138098471542769	-0.281472074737316	0.778584638828268	0.959933397134672	0.00941512676718492	0.168091219490398	0.866649437791499	0.971038319584689	0.0488710215718191	0.636283799425816	0.525182209871775	0.889225440566092	1421	ENSG00000249684	antisense	chr5	177950335	177963960	13626	+	NA	InGen	4
ENSG00000280207.1		FALSE	FALSE	FALSE	-0.0511447472129299	-0.871678541280875	0.384232519205148	0.833987039763577	-0.0706172813051673	-1.03838237535017	0.30011021763571	0.746362877559664	-0.103604171744347	-1.10116606399359	0.271899179300324	0.769192554204249	454	ENSG00000280207	lincRNA	chr5	177967004	177967457	454	+	NA	InGen	1
ENSG00000249129.1	SUDS3P1	FALSE	FALSE	FALSE	-0.0578813931602096	-1.02420976008648	0.306740920418084	0.793376688236445	-0.071165892161112	-1.09489372460193	0.274632556610913	0.733252439155566	-0.0171618780905535	-0.195456678066331	0.845196571593505	0.971606915248355	966	ENSG00000249129	processed_pseudogene	chr5	177971316	177972281	966	+	NA	InGen	1
ENSG00000204677.10	FAM153C	FALSE	FALSE	FALSE	0.0943864184375519	1.34572397799143	0.179628809378565	0.695567349199567	-0.0202375904014804	-0.251491423198615	0.801643862897769	0.954985930836323	0.14580452101794	1.32415161043279	0.18667999828071	0.698701233192288	4285	ENSG00000204677	protein_coding	chr5	178006405	178055559	49155	+	NA	InGen	13
ENSG00000218227.3		FALSE	FALSE	FALSE	0.0864773192927614	1.18867224315101	0.235713293280233	0.744283659631941	-0.0738617785770521	-0.876029404177986	0.381867466177394	0.797629543828511	-0.00899754478104034	-0.0782035833848977	0.937729596435442	0.98909659509548	591	ENSG00000218227	processed_pseudogene	chr5	178055604	178056194	591	+	NA	InGen	1
ENSG00000145916.18	RMND5B	FALSE	FALSE	FALSE	-0.0478875672468013	-1.90248260545506	0.0582742653163023	0.529491341471294	-0.0464774828432319	-1.62918696555989	0.104551526303647	0.564196001950258	-0.070266394407871	-1.7968849299775	0.0735788065958532	0.568931885318295	7701	ENSG00000145916	protein_coding	chr5	178130996	178150565	19570	+	64777	InGen	12
ENSG00000145912.8	NHP2	FALSE	FALSE	FALSE	0.018823055077116	0.677213779259098	0.49890580140483	0.876930386318075	-0.00779129203678755	-0.252181605381535	0.801110973484127	0.954890107252243	-0.00854432718778503	-0.200017004125241	0.841632301296265	0.971606915248355	1510	ENSG00000145912	protein_coding	chr5	178149460	178153967	4508	-	55651	InGen	6
ENSG00000197451.11	HNRNPAB	FALSE	FALSE	FALSE	-0.0327840873701973	-0.612220065174907	0.540956847109044	0.894040985645301	0.0555534307846564	0.936992873828308	0.349679922865936	0.781926406471062	-0.127675367149839	-1.53995854836086	0.124853982492832	0.643269396122792	2144	ENSG00000197451	protein_coding	chr5	178204507	178211163	6657	+	3182	InGen	8
ENSG00000175309.14	PHYKPL	FALSE	FALSE	FALSE	-0.0589712172795304	-1.28935037308917	0.198485614095685	0.71662951664715	-0.116256060062471	-2.21724459407537	0.0275197015935721	0.390746360683654	-0.0132022188410336	-0.185345640034194	0.8531104567323	0.972700589585621	8402	ENSG00000175309	protein_coding	chr5	178208497	178232791	24295	-	85007	InGen	18
ENSG00000113240.12	CLK4	FALSE	FALSE	FALSE	-0.0521697654391915	-1.22171291008016	0.222984043035113	0.734955068005131	-0.0498152922062275	-1.02676334451008	0.30553906119985	0.751066577250565	-0.0459507442120091	-0.691028369530897	0.490198368349999	0.876857296390012	7924	ENSG00000113240	protein_coding	chr5	178602664	178630615	27952	-	57396	InGen	15
ENSG00000252464.1	RN7SKP70	FALSE	FALSE	FALSE	-0.117511006475959	-1.01741554279322	0.309953983794718	0.795457126552815	-0.0232572397731693	-0.181845240860404	0.85585372334947	0.969077938253094	-0.135906707341777	-0.753598945277483	0.451809746743744	0.863480935603218	271	ENSG00000252464	misc_RNA	chr5	178619728	178619998	271	-	NA	InGen	1
ENSG00000169131.10	ZNF354A	FALSE	FALSE	FALSE	-0.0466420766082138	-1.09881345542369	0.272922201205435	0.769526062239916	0.00020635423168636	0.00432798013364915	0.996550285037601	0.999524748678106	-0.0176839806485181	-0.27098017228047	0.786633204789606	0.959360049123775	2947	ENSG00000169131	protein_coding	chr5	178711592	178730702	19111	-	6940	InGen	3
ENSG00000250420.8	AACSP1	FALSE	FALSE	FALSE	0.022681497497269	0.184972297390034	0.853402961243619	0.973697356483677	-0.125282834644054	-0.902526586043741	0.367658838756155	0.790434863710032	0.366669025445502	1.97427157424325	0.0494679506942717	0.513796267714942	3380	ENSG00000250420	transcribed_unprocessed_pseudogene	chr5	178764861	178818435	53575	-	729522	InGen	2
ENSG00000178338.10	ZNF354B	FALSE	FALSE	FALSE	0.000414494263820536	0.0124806512261379	0.990052241313017	0.999131018037966	0.0120965363210339	0.321400112313099	0.748179727646435	0.941114080795373	-0.0200786590578396	-0.385765381006637	0.70000336764567	0.941043792520501	3750	ENSG00000178338	protein_coding	chr5	178859953	178888122	28170	+	117608	InGen	4
ENSG00000198939.7	ZFP2	FALSE	FALSE	FALSE	0.155116032182229	2.62032930113914	0.0093303264365008	0.343601280892209	0.170195644186484	2.5452938729645	0.0115292703924926	0.312791583594046	0.172885345016745	1.86923939734798	0.0627760402032634	0.543062971080491	2641	ENSG00000198939	protein_coding	chr5	178895894	178933212	37319	+	80108	InGen	5
ENSG00000213328.3		FALSE	FALSE	FALSE	0.101797703198588	0.855735879752228	0.392975459053251	0.83804564754872	-0.149892302444034	-1.08995886589924	0.27679631072223	0.734378789211519	0.0637803148591327	0.347965651871833	0.728163134108068	0.94815680736157	900	ENSG00000213328	processed_pseudogene	chr5	178909710	178910609	900	-	NA	InGen	1
ENSG00000253869.1	PIGFP1	FALSE	FALSE	FALSE	0.186029697154756	1.32923877227102	0.184998939289299	0.702705700817608	0.159871975076253	0.985165478564848	0.325509408954306	0.765191358983393	0.00259940145208115	0.0113529720736129	0.990951022309608	0.998900526236206	653	ENSG00000253869	processed_pseudogene	chr5	178922064	178922716	653	+	NA	InGen	1
ENSG00000272431.1		FALSE	FALSE	FALSE	0.0497724493777907	0.446141558747691	0.655886889914265	0.931524332068837	0.0303497547218408	0.235712706389862	0.813851456141969	0.956300526733474	0.255146540194754	1.48018434120265	0.140101830188539	0.660017056082155	547	ENSG00000272431	lincRNA	chr5	178938677	178939223	547	-	NA	InGen	1
ENSG00000178187.7	ZNF454	FALSE	FALSE	FALSE	0.0140765007211429	0.323430626631831	0.746643535169966	0.952152372206706	-0.119172997461042	-2.39460457486149	0.0173864331544761	0.356535931813506	0.0394384595734258	0.586985463621599	0.557751038897147	0.899142104564878	2662	ENSG00000178187	protein_coding	chr5	178941191	178966433	25243	+	285676	InGen	3
ENSG00000254035.1		FALSE	FALSE	FALSE	0.0113702282337607	0.158674249268527	0.87405553177241	0.976921155740564	-0.0952784241877819	-1.15491399037569	0.249244712571631	0.714142415292609	-0.11781308503836	-1.04296763336484	0.297985728236868	0.7883405610962	674	ENSG00000254035	antisense	chr5	178969390	178990116	20727	+	NA	InGen	1
ENSG00000234284.6	ZNF879	FALSE	FALSE	FALSE	-0.0130160271141363	-0.286148515425916	0.775004866464727	0.958628594039877	-0.0798503330943213	-1.55412207278235	0.121439076552119	0.585831936033889	-0.0790180281019943	-1.11959437594149	0.263977093016399	0.762386135193287	3883	ENSG00000234284	protein_coding	chr5	179023752	179035064	11313	+	345462	InGen	4
ENSG00000177932.6	ZNF354C	FALSE	FALSE	FALSE	-0.0270232932856534	-0.442599390430948	0.658443900365188	0.932480177429718	-0.0444405668303588	-0.653624040921668	0.513963695856488	0.855941402536103	-0.0275156907879864	-0.293779844190004	0.769173505149011	0.956896430173784	5411	ENSG00000177932	protein_coding	chr5	179060415	179083537	23123	+	30832	InGen	1
ENSG00000253144.1		FALSE	FALSE	FALSE	0.00233009675107471	0.0221437318331074	0.982351227974478	0.996769476499731	0.0421419145640087	0.358887897321807	0.719986356581034	0.931507036367577	0.124878531604017	0.808852700530315	0.419380377620946	0.848327165967151	515	ENSG00000253144	processed_pseudogene	chr5	179082680	179083194	515	-	NA	InGen	1
ENSG00000253652.1		FALSE	FALSE	FALSE	-0.165925421735923	-1.15242896796384	0.250261953245848	0.755299369496408	-0.0535447637062161	-0.332522396563585	0.739777619111901	0.937666275243128	0.279353555974851	1.27914303259921	0.202050281806005	0.711463012544747	535	ENSG00000253652	lincRNA	chr5	179503322	179515579	12258	-	NA	InGen	1
ENSG00000176783.14	RUFY1	FALSE	FALSE	FALSE	0.00246134635135255	0.0944140280177207	0.924857022743647	0.985148375348773	0.00513317170900485	0.173361109516814	0.862509957894239	0.96989434586095	0.0328527194689887	0.810288736249919	0.418556320657376	0.847899812148882	5911	ENSG00000176783	protein_coding	chr5	179550558	179610026	59469	+	80230	InGen	14
ENSG00000249140.1	PRDX2P3	FALSE	FALSE	FALSE	-0.0273209359825307	-0.378958247047287	0.705045293190595	0.941827892432884	-0.015466539362792	-0.190205260405998	0.849304935186294	0.966750671394209	-0.0439703084840432	-0.391394251838097	0.695844174342429	0.939761861635527	586	ENSG00000249140	processed_pseudogene	chr5	179572156	179572741	586	+	NA	InGen	1
ENSG00000169045.17	HNRNPH1	FALSE	FALSE	FALSE	0.00736697607286313	0.265753614644674	0.790651245126345	0.962032982956929	-0.00743632127606752	-0.236006661845576	0.813623603895427	0.956300526733474	-0.0148363343946431	-0.343407677983431	0.731584683855899	0.949684147671404	9480	ENSG00000169045	protein_coding	chr5	179614178	179634784	20607	-	3187	InGen	50
ENSG00000250999.1		FALSE	FALSE	FALSE	0.158168073994104	1.87980457863667	0.0613149488109943	0.535658441053177	-0.0601033982682469	-0.615273816412277	0.538941882729106	0.86686349897816	0.20285355874236	1.55279001989709	0.121757077749737	0.641555181464126	821	ENSG00000250999	antisense	chr5	179657762	179664432	6671	+	NA	InGen	3
ENSG00000127022.14	CANX	FALSE	FALSE	FALSE	-0.0399062266262808	-1.62827872568703	0.104744017868252	0.612334241202375	-0.00085703130860063	-0.0309118865093011	0.975364840159138	0.996290248212287	-0.00942232917979449	-0.248001213840181	0.804340069406121	0.962960355204473	6235	ENSG00000127022	protein_coding	chr5	179678628	179730925	52298	+	821	InGen	19
ENSG00000225051.5	HMGB3P22	FALSE	FALSE	FALSE	0.17777411446126	1.7628354437544	0.0791681989637925	0.574746126442147	0.0582847225724711	0.499896202862426	0.617594398962202	0.895693437975864	0.198683241809515	1.26798867581016	0.205999110854202	0.714602634496195	825	ENSG00000225051	transcribed_processed_pseudogene	chr5	179679032	179694768	15737	+	NA	InGen	2
ENSG00000161021.11	MAML1	FALSE	FALSE	FALSE	0.0492984431163885	1.670438070823	0.0961027475484553	0.59895055458395	0.0226366510461642	0.671181303544582	0.502733895210548	0.852791826038918	0.0383460770532412	0.833100224207236	0.40559520876604	0.841696916198325	10690	ENSG00000161021	protein_coding	chr5	179732850	179796511	63662	+	9794	InGen	4
ENSG00000161013.16	MGAT4B	FALSE	FALSE	FALSE	-0.127560423895246	-3.39123267138206	0.000810349781775679	0.164042518857703	-0.073066857904429	-1.71593920762841	0.0874304062108545	0.532163814241732	-0.157528084110733	-2.69114067000357	0.00760850064774767	0.333018713672027	5495	ENSG00000161013	protein_coding	chr5	179797597	179806952	9356	-	11282	InGen	23
ENSG00000161011.19	SQSTM1	FALSE	FALSE	FALSE	-0.0136105823126531	-0.57333151936469	0.566943257431062	0.902402246045318	0.00463795220663926	0.172314236592	0.863331974358781	0.970129306174286	-0.0830115184964052	-2.2442015045727	0.0257079664338492	0.431102517095649	7654	ENSG00000161011	protein_coding	chr5	179806398	179838078	31681	+	8878	InGen	16
ENSG00000161010.14	C5orf45	FALSE	FALSE	FALSE	-0.00423805313252696	-0.127783533541848	0.898424533705541	0.980552654219936	-0.0221036667018674	-0.586021097268838	0.558397875837548	0.874895589966658	0.0738639251922523	1.43936538741791	0.151316503363487	0.670006134922479	8496	ENSG00000161010	protein_coding	chr5	179835133	179862173	27041	-	51149	InGen	25
ENSG00000252202.1		FALSE	FALSE	FALSE	0.106043758576256	0.863296943056962	0.388813956004115	0.835585533797141	0.0212692424943748	0.150034312102729	0.880860314124569	0.973792620086197	0.26446128302248	1.3891218655078	0.166050141795176	0.681147916406623	96	ENSG00000252202	misc_RNA	chr5	179847035	179847130	96	-	NA	InGen	1
ENSG00000245317.2		FALSE	FALSE	FALSE	0.0117810619763872	0.135559023806567	0.892280605732004	0.979418262479896	-0.0122540421400521	-0.126395318818078	0.899522109454857	0.977855319734918	0.131300308817008	0.99492677016999	0.320748161440288	0.798188301872358	1454	ENSG00000245317	lincRNA	chr5	179859013	179861283	2271	+	100996419	InGen	1
ENSG00000197226.12	TBC1D9B	FALSE	FALSE	FALSE	0.00449253831775373	0.195368091394568	0.845265841196761	0.973669883205692	-0.0133429794237373	-0.50947745119149	0.610873690931611	0.893401285819565	0.0130148795801714	0.363841094483272	0.716288747815111	0.945231051398751	11473	ENSG00000197226	protein_coding	chr5	179862066	179907859	45794	-	23061	InGen	20
ENSG00000113269.13	RNF130	FALSE	FALSE	FALSE	0.0276160691188973	0.85279197921579	0.394603058272269	0.838792532362459	0.0192858640408611	0.524150328958025	0.600645270358631	0.88959522755477	-0.0248095816016923	-0.492130484224773	0.623065383277589	0.919121537121914	12822	ENSG00000113269	protein_coding	chr5	179911651	180072118	160468	-	55819	InGen	8
ENSG00000242979.1	RPS15AP18	FALSE	FALSE	FALSE	-0.0984958034987299	-0.694711398592633	0.487890891116742	0.87353066272028	-0.041821691738983	-0.260065194183221	0.795030720924126	0.953943214386287	-0.00391312731287857	-0.017475343778588	0.986071548087195	0.998022208821619	392	ENSG00000242979	processed_pseudogene	chr5	179933805	179934196	392	-	NA	InGen	1
ENSG00000249876.1		FALSE	FALSE	FALSE	-0.0371024644016082	-0.404617461661493	0.68610982343471	0.940208269894669	-0.0441944914505513	-0.420649177030977	0.67437800500786	0.91659712378673	-0.0799315512848312	-0.553077588415156	0.580711848244884	0.905446987223114	676	ENSG00000249876	processed_pseudogene	chr5	179939457	179940132	676	-	NA	InGen	1
ENSG00000198995.3	MIR340	FALSE	FALSE	FALSE	0.078703116824732	0.37964673891167	0.704534741875189	0.941827892432884	-0.16864535417968	-0.718226071647333	0.47329852716558	0.839559133160302	-0.238342080112687	-0.722554387887135	0.470639097505266	0.872554260905054	95	ENSG00000198995	miRNA	chr5	180015303	180015397	95	-	442908	InGen	1
ENSG00000146090.15	RASGEF1C	FALSE	TRUE	FALSE	-0.356855008776661	-3.53763549445582	0.000482350497383787	0.141797831148713	-0.506033133394427	-4.41511945921676	1.51177661783972e-05	0.0494167350345072	-0.465724530310032	-2.92159888768978	0.00380580694406938	0.263504058618097	2961	ENSG00000146090	protein_coding	chr5	180100791	180209153	108363	-	255426	InGen	7
ENSG00000229721.3		FALSE	FALSE	FALSE	0.163764363393432	1.41326153853377	0.158841165547761	0.67339617002271	0.0783678297570592	0.589975862792219	0.555747600576595	0.873468837584131	0.260139730158966	1.45926807225276	0.145765302880496	0.664899330872983	623	ENSG00000229721	processed_pseudogene	chr5	180226378	180227000	623	-	NA	InGen	1
ENSG00000050748.17	MAPK9	FALSE	FALSE	FALSE	-0.0405924688800558	-1.38562688199503	0.167114070016315	0.681799989077968	-0.00641398353006984	-0.193692599513504	0.8465762040467	0.965879932262747	-0.0180726174260936	-0.39846045658877	0.690635944910162	0.93884248275238	8955	ENSG00000050748	protein_coding	chr5	180233143	180292099	58957	-	5601	InGen	13
ENSG00000248367.1		FALSE	FALSE	FALSE	0.032786154026824	0.316219084142264	0.752103999242935	0.953612477464688	-0.00812091432341027	-0.0679312030878488	0.945895504547279	0.990461025386477	0.174611438224377	1.07926620085893	0.28152467080699	0.776535848560545	393	ENSG00000248367	antisense	chr5	180293245	180295253	2009	+	NA	InGen	1
ENSG00000131459.12	GFPT2	FALSE	FALSE	FALSE	0.0127144135214265	0.156670664762337	0.875632732090855	0.976921155740564	0.127924122490245	1.38511185871622	0.167271285954694	0.640932198772407	-0.0238621395626254	-0.187817005555336	0.851174718700994	0.971968789619716	4780	ENSG00000131459	protein_coding	chr5	180300690	180353387	52698	-	9945	InGen	8
ENSG00000113300.11	CNOT6	FALSE	FALSE	FALSE	0.0415019125838888	1.66205312846765	0.0977740614006722	0.60155715529198	-0.0070327806158273	-0.24841060975064	0.804023686817418	0.955566047235535	-0.0235888563561473	-0.606350751515833	0.544840215958276	0.895307616900104	6586	ENSG00000113300	protein_coding	chr5	180494412	180578405	83994	+	57472	InGen	7
ENSG00000131446.16	MGAT1	FALSE	FALSE	FALSE	-0.0184390296990742	-0.534786299609285	0.593280007164761	0.910711516693742	-0.0332155009549634	-0.850974472047791	0.395609951651445	0.80266117902758	-0.11104238744727	-2.04363667581514	0.0420533299497833	0.491152267484471	11576	ENSG00000131446	protein_coding	chr5	180784782	180815652	30871	-	4245	InGen	25
ENSG00000278970.1	HEIH	FALSE	FALSE	FALSE	0.0505035399854682	1.0258314210988	0.305977311693512	0.792989362581046	0.0305700785727526	0.559067375843664	0.576623626445995	0.88168941966614	0.039711685334225	0.530077764158321	0.59653547028249	0.910402099951933	1652	ENSG00000278970	TEC	chr5	180829954	180831605	1652	-	100859930	InGen	1
ENSG00000245060.6	LINC00847	FALSE	FALSE	FALSE	0.0237054969906093	0.491723847092316	0.623352442141567	0.921779630177739	-0.0400319425078739	-0.737512995625318	0.461512353020903	0.834853492267306	0.0995322933678715	1.34044566054446	0.181335407464471	0.692060793915622	2453	ENSG00000245060	lincRNA	chr5	180830957	180835726	4770	+	729678	InGen	5
ENSG00000196670.13	ZFP62	FALSE	FALSE	FALSE	0.00328166090711278	0.089583927282144	0.928690648910783	0.985829565817685	-0.0546566957275306	-1.31607435535117	0.189372421769329	0.666874330680965	0.0500392614635892	0.88726883857238	0.375799610610539	0.829197837465592	4197	ENSG00000196670	protein_coding	chr5	180847611	180861285	13675	-	643836	InGen	7
ENSG00000165810.16	BTNL9	FALSE	FALSE	FALSE	-0.386432401499027	-2.23625678199008	0.026230813410206	0.4333435379392	-0.443208580464788	-2.25111105228029	0.0252606419890606	0.38229025348747	0.058570987610804	0.218593245174577	0.827147902615203	0.969332008999564	5565	ENSG00000165810	protein_coding	chr5	181040225	181061523	21299	+	153579	InGen	10
ENSG00000185372.2	OR2V1	FALSE	FALSE	FALSE	-0.652865351152945	-2.38078077919473	0.0180370258989006	0.394700052114405	-0.154596424419489	-0.526170856707385	0.599242886916038	0.889106793084407	-0.424873523638232	-0.992752518747629	0.321804708676048	0.798869369368758	948	ENSG00000185372	protein_coding	chr5	181124357	181125304	948	-	26693	InGen	1
ENSG00000250222.1		FALSE	FALSE	FALSE	0.0877864480626106	1.04313502730499	0.297908361259593	0.787232290682288	0.0232401961104231	0.245765161233914	0.806068666400986	0.955846335811664	0.0431707450260065	0.32191127836406	0.747792908220761	0.952721195109091	486	ENSG00000250222	antisense	chr5	181191924	181194429	2506	+	NA	InGen	2
ENSG00000146063.18	TRIM41	FALSE	FALSE	FALSE	-0.0201580287733648	-0.634904668238781	0.526079840704745	0.888736881661141	-0.106519727007178	-2.94691451768938	0.00351751377020249	0.235666539006301	-0.0335647020309582	-0.679954232492535	0.497171924348114	0.879578755092899	12803	ENSG00000146063	protein_coding	chr5	181222499	181235809	13311	+	90933	InGen	10
ENSG00000204628.11	RACK1	FALSE	FALSE	FALSE	0.00823708753338459	0.33006462968588	0.741631643337875	0.951086881031846	0.00816400890783709	0.288782467793948	0.772990710827811	0.94714974616677	0.0135435821103076	0.349096103218879	0.727315374100557	0.947612068551836	5990	ENSG00000204628	protein_coding	chr5	181236909	181248096	11188	-	10399	InGen	35
ENSG00000233937.6		FALSE	FALSE	FALSE	-0.142038365115098	-1.83041673178752	0.0683958225974388	0.551209533644393	0.0575279977663699	0.666644436946058	0.505623163482883	0.853983649257981	0.0434943016484725	0.361065260612556	0.718360116286692	0.945282744223231	3312	ENSG00000233937	processed_transcript	chr5	181246523	181272167	25645	+	NA	InGen	5
ENSG00000183718.5	TRIM52	FALSE	FALSE	FALSE	0.0499005687186447	1.63543337657912	0.103235312271428	0.61012161848573	-0.01318466108733	-0.37892421672889	0.705070531850704	0.927843915687556	0.0991818083873731	2.09700482231291	0.0370129458604832	0.476769398659045	6562	ENSG00000183718	protein_coding	chr5	181254417	181261139	6723	-	84851	InGen	6
ENSG00000248275.1	TRIM52-AS1	FALSE	FALSE	FALSE	0.10304957309681	1.54031405900295	0.124767354651629	0.636121603559638	0.167267518491341	2.2840543162401	0.0232198607977717	0.376060956793858	0.0338267919955254	0.331886354768926	0.740257273867653	0.95074822608689	1316	ENSG00000248275	processed_transcript	chr5	181261212	181272307	11096	+	100507602	InGen	4
ENSG00000248103.1		FALSE	FALSE	FALSE	0.0972586033271199	0.857890771290942	0.391786679011367	0.837552162396297	-0.237595232548294	-1.82799478975788	0.0687597800443444	0.499868375875391	0.13546561409309	0.776599075988126	0.438140386059951	0.858126556981522	549	ENSG00000248103	lincRNA	chr5	181281375	181283652	2278	+	NA	InGen	1
ENSG00000274525.1		FALSE	FALSE	FALSE	0.174071091044689	1.9030861732862	0.0581950921634643	0.529488134034119	0.0176654528664778	0.170955922043482	0.86439876008831	0.970389112289643	0.115493583494299	0.839981770720883	0.401733097957093	0.841357321776837	246	ENSG00000274525	unprocessed_pseudogene	chr5	181291673	181295572	3900	+	NA	InGen	1
ENSG00000222533.1	RNU6-705P	FALSE	FALSE	FALSE	-0.173422098315698	-0.893869671194407	0.372264084124936	0.826768657742654	-0.179792311880631	-0.823111828069759	0.411240507707729	0.811154029673711	0.283771083903886	0.958976055820327	0.338511066439277	0.808164742621091	104	ENSG00000222533	snRNA	chr5	181301967	181302070	104	+	NA	InGen	1
ENSG00000238035.8		FALSE	FALSE	FALSE	0.0117295731686148	0.154052128286308	0.87769476448686	0.977489305426041	-0.113249180771823	-1.31130189223537	0.190976720415821	0.668574293657998	0.0528197000044813	0.45483374279846	0.649629419663775	0.927301273512347	1838	ENSG00000238035	lincRNA	chr5	181306502	181324685	18184	+	NA	InGen	3
ENSG00000250765.6		FALSE	FALSE	FALSE	-0.057539374439075	-0.287634882939349	0.773868068670139	0.958393943471913	-0.0991718896292614	-0.432052755040176	0.666081007955787	0.91371122671511	0.160778515617506	0.501181742301822	0.616690775085266	0.91751137224971	727	ENSG00000250765	lincRNA	chr5	181329241	181342213	12973	+	NA	InGen	1
ENSG00000112679.14	DUSP22	FALSE	FALSE	FALSE	-0.0711510320486707	-2.2497868749675	0.0253458405277728	0.426552745016467	-0.0581928607272757	-1.62620388094853	0.105184820739485	0.565024967584968	-0.0013269343326276	-0.0270942660613552	0.978406484270556	0.996818429857391	5686	ENSG00000112679	protein_coding	chr6	291630	351355	59726	+	56940	InGen	16
ENSG00000112685.13	EXOC2	FALSE	FALSE	FALSE	-0.00499794383259462	-0.202876479075671	0.839399045759192	0.972116701490417	0.0154243861406225	0.55584823784217	0.578819094107191	0.88168941966614	-0.0209132259874153	-0.548507755196842	0.583840060121773	0.906416980050471	4983	ENSG00000112685	protein_coding	chr6	485133	693111	207979	-	55770	InGen	3
ENSG00000188996.4	HUS1B	FALSE	FALSE	FALSE	-0.00186969407870576	-0.0178591717909793	0.985765656223303	0.997627377176006	0.179426977341659	1.52630852348882	0.128215927514336	0.594794879213301	-0.330022610179199	-1.91041998926992	0.0572402405851997	0.533844225536022	1025	ENSG00000188996	protein_coding	chr6	655939	656963	1025	-	135458	InGen	1
ENSG00000219712.1		FALSE	FALSE	FALSE	-0.0829633933446727	-1.13550831437708	0.257265965476442	0.759725831722092	-0.0328205736037171	-0.395706708379706	0.692663892199367	0.923204845931567	-0.0149419023704831	-0.129602530903222	0.896986660876554	0.981438199671729	1227	ENSG00000219712	processed_pseudogene	chr6	669081	670307	1227	-	NA	InGen	1
ENSG00000271727.1		FALSE	FALSE	FALSE	-0.0122667672160835	-0.147962971670628	0.882493029835662	0.978217735195184	-0.134747870871418	-1.42662602776017	0.154953884888593	0.630181905629496	0.160696049946612	1.24634686368886	0.213820980474763	0.720099952090012	423	ENSG00000271727	lincRNA	chr6	711533	750729	39197	+	NA	InGen	1
ENSG00000271911.1		FALSE	FALSE	FALSE	-0.124664512669342	-1.67644113019596	0.0949203872795333	0.597884212215669	-0.131558756801937	-1.55307807211225	0.121688255545657	0.586029140438004	0.128213053789659	1.10314217161405	0.271041920879797	0.768911839135559	2055	ENSG00000271911	lincRNA	chr6	761675	780648	18974	+	NA	InGen	1
ENSG00000112699.10	GMDS	FALSE	FALSE	FALSE	-0.011138544945574	-0.28477360381231	0.776056853221522	0.959044064851765	-0.0274492199922857	-0.621771845546009	0.534666905151009	0.864570378236068	-0.0214776871882297	-0.356529074348308	0.721749565903404	0.946383034468311	4304	ENSG00000112699	protein_coding	chr6	1623806	2245692	621887	-	2762	InGen	10
ENSG00000250903.8	GMDS-AS1	FALSE	FALSE	FALSE	-0.0122136189669954	-0.257816116634902	0.796764072919274	0.963308564014293	-0.0258553156534295	-0.482307956782785	0.630015465374472	0.899667832371858	0.0227740655293213	0.309809425036618	0.756967800487678	0.955060722792593	13177	ENSG00000250903	lincRNA	chr6	2245748	2482022	236275	+	NA	InGen	16
ENSG00000236086.4	HMGN2P28	FALSE	FALSE	FALSE	-0.108531792274806	-1.04699725245085	0.296127048121551	0.786822056586744	-0.150679512545416	-1.27785578860863	0.202503133664938	0.678488251124054	-0.0365480462152759	-0.226028566183019	0.821366626410289	0.967074829064736	262	ENSG00000236086	processed_pseudogene	chr6	2341450	2341711	262	+	NA	InGen	1
ENSG00000272465.1		FALSE	FALSE	FALSE	0.0291306952216065	0.370165805287491	0.711577013853684	0.943405686696231	0.035404666139091	0.396125938537512	0.692355014359745	0.923204845931567	0.27617784384412	2.28031293125091	0.0234441447943854	0.418815312765154	701	ENSG00000272465	lincRNA	chr6	2437549	2438249	701	+	NA	InGen	1
ENSG00000164385.8	LINC01600	FALSE	FALSE	FALSE	0.191259959446393	1.46411369501756	0.14443781452369	0.655175544214411	0.24215820422153	1.6622311367038	0.0977383390115758	0.55256544089659	0.56952338471982	2.84295982546481	0.00484453861786138	0.282587678948072	2434	ENSG00000164385	lincRNA	chr6	2621913	2634603	12691	-	154386	InGen	1
ENSG00000145949.9	MYLK4	FALSE	FALSE	FALSE	0.00809591211785031	0.120007067055314	0.904575366078103	0.982025582652601	0.144725000029626	1.94732590980153	0.0526319565731497	0.465802790354149	0.056909966579361	0.552351700582118	0.581208216198295	0.905446987223114	5806	ENSG00000145949	protein_coding	chr6	2663629	2750966	87338	-	340156	InGen	1
ENSG00000124535.15	WRNIP1	FALSE	FALSE	FALSE	0.0378142722615204	1.58996841550839	0.113124445414403	0.624076598954456	0.00629380086198495	0.234924189068953	0.81446273391903	0.9564087698989	-0.108636922593949	-2.95055310104199	0.0034777619440578	0.254339003569546	3877	ENSG00000124535	protein_coding	chr6	2765414	2786952	21539	+	56897	InGen	5
ENSG00000021355.12	SERPINB1	FALSE	FALSE	FALSE	0.05634028803798	0.588094434758719	0.557007663790638	0.898210434696956	0.212629643039031	2.01967634625439	0.0444997943583803	0.443963545760502	-0.0874589263202723	-0.577611661725172	0.564053896767933	0.901153058101901	3094	ENSG00000021355	protein_coding	chr6	2832332	2842006	9675	-	1992	InGen	5
ENSG00000170542.5	SERPINB9	FALSE	FALSE	FALSE	0.103097767385767	1.45593950138297	0.146682616328251	0.657139017442073	0.190350344201564	2.38415293841401	0.0178763733907215	0.356535931813506	0.0538022866559489	0.479617826916796	0.631924705543086	0.921679596697251	4118	ENSG00000170542	protein_coding	chr6	2887266	2903280	16015	-	5272	InGen	1
ENSG00000124570.17	SERPINB6	FALSE	FALSE	FALSE	0.141751533371511	2.41414206013946	0.016502263425522	0.388227889058769	0.180893937804314	2.74864327061734	0.00642719724015723	0.266580737498329	0.121707697708764	1.31344711107811	0.190254348431076	0.70191194265398	4729	ENSG00000124570	protein_coding	chr6	2948159	2972165	24007	-	5269	InGen	8
ENSG00000244041.7	LINC01011	FALSE	FALSE	FALSE	0.0727137299155973	1.03921740445468	0.299722568514652	0.788201577813239	0.0109715919759348	0.136769025998805	0.891325078198878	0.97633709339345	0.197528748662569	1.84722607567466	0.0659134724937895	0.551155803920246	2811	ENSG00000244041	lincRNA	chr6	2987967	2991173	3207	+	401232	InGen	4
ENSG00000124588.19	NQO2	FALSE	FALSE	FALSE	0.144692264769747	2.69101989269212	0.00761117552235515	0.323767042553891	-0.0453590946443378	-0.734698268145156	0.463222077560405	0.835668416549304	0.0111834614769286	0.133275657337533	0.894084186675257	0.981222172753105	11558	ENSG00000124588	protein_coding	chr6	2987987	3028869	40883	+	4835	InGen	9
ENSG00000271361.1	HTATSF1P2	FALSE	FALSE	FALSE	-0.459940130704857	-1.34616346915329	0.179487255567961	0.695567349199567	-0.0545001387874515	-0.14924503020831	0.881482398881898	0.973998031439492	0.00978614482329099	0.0201767237112029	0.983918728786747	0.997631018302163	631	ENSG00000271361	processed_pseudogene	chr6	3023142	3023772	631	-	NA	InGen	1
ENSG00000137275.13	RIPK1	FALSE	FALSE	FALSE	0.0344245638011368	0.733595613252474	0.463892820259563	0.867625930169969	0.0310495704154627	0.583909443601192	0.559815521510942	0.875477004940467	-0.0036211055134478	-0.0493141396836912	0.960708911075968	0.992867973440131	4231	ENSG00000137275	protein_coding	chr6	3063991	3115187	51197	+	8737	InGen	3
ENSG00000137274.12	BPHL	FALSE	FALSE	FALSE	-0.00525041165301617	-0.109528589481715	0.912872418092516	0.983051088531985	-0.0327158035310427	-0.608320033952103	0.54353570972276	0.869041852947356	0.00491471423015405	0.0668163917657629	0.946782070380384	0.990674099111801	5780	ENSG00000137274	protein_coding	chr6	3118374	3153578	35205	+	670	InGen	12
ENSG00000137267.5	TUBB2A	FALSE	FALSE	FALSE	0.00317627252614494	0.0561594368730925	0.955260317642632	0.99047798349778	0.0606281005417599	0.951405832470767	0.342330933318423	0.77739913534533	0.0446523883971908	0.511533498866279	0.609435751036496	0.915411998127193	1727	ENSG00000137267	protein_coding	chr6	3153669	3157526	3858	-	7280	InGen	2
ENSG00000216819.1	TUBB2BP1	FALSE	FALSE	FALSE	-0.0291718617918239	-0.194181976721436	0.846193429324093	0.973669883205692	-0.193413473708846	-1.14356473000767	0.253914263894306	0.718202201551575	0.42530526017885	1.95159591546634	0.0521194973434671	0.518130135969728	871	ENSG00000216819	unprocessed_pseudogene	chr6	3177044	3179764	2721	-	NA	InGen	1
ENSG00000230269.6		FALSE	FALSE	FALSE	0.163162757380424	1.09186605551515	0.27595869630594	0.771203753447777	0.167885681324092	1.01288950467018	0.312106765721778	0.756651530446416	0.252823613324733	1.14585576843962	0.252966735094822	0.754806552004488	1505	ENSG00000230269	lincRNA	chr6	3182744	3195756	13013	-	100507194	InGen	2
ENSG00000137285.9	TUBB2B	FALSE	FALSE	FALSE	-0.0634182316487112	-0.793247941444375	0.428396747058872	0.853294430284332	0.074304981312138	0.845000440749452	0.398930534465903	0.804228062291961	0.114729200843393	0.912638417345119	0.362325037493266	0.821123296046068	2194	ENSG00000137285	protein_coding	chr6	3224261	3231730	7470	-	347733	InGen	2
ENSG00000180822.11	PSMG4	FALSE	FALSE	FALSE	0.0522741139730737	1.37471413018096	0.170469255606267	0.685275962189883	0.0176557669634957	0.408589568187752	0.68319584627087	0.919629652624653	0.0789568665113297	1.34167356054966	0.180937323252153	0.691886695948105	10418	ENSG00000180822	protein_coding	chr6	3231403	3303373	71971	+	389362	InGen	10
ENSG00000137266.14	SLC22A23	FALSE	FALSE	FALSE	-0.0049778284295389	-0.130608408555887	0.896191685061622	0.979989671611033	0.0172450767656815	0.399332302221755	0.689994354693263	0.922410625681089	0.00860819563308712	0.145405490726757	0.884509633938031	0.978445338074355	8898	ENSG00000137266	protein_coding	chr6	3268962	3457022	188061	-	63027	InGen	12
ENSG00000272320.1		FALSE	FALSE	FALSE	0.16385006752018	1.18254360036556	0.238130197207726	0.74643440280361	0.315577078670952	2.05130495501222	0.0412949544160773	0.436331719236346	0.377554216738681	1.78750542946736	0.0750850958510895	0.572000765695556	1989	ENSG00000272320	antisense	chr6	3311662	3313650	1989	+	NA	InGen	1
ENSG00000168994.13	PXDC1	FALSE	FALSE	FALSE	0.33926852206871	3.11302763655029	0.00207049503848772	0.223179348723723	0.237741595246021	1.91693809530342	0.0564026304906905	0.473815607347313	-0.0229462782176809	-0.12997371645208	0.896693289449607	0.981438199671729	2474	ENSG00000168994	protein_coding	chr6	3722614	3752026	29413	-	221749	InGen	4
ENSG00000145945.5	FAM50B	FALSE	FALSE	FALSE	0.0452272404165113	0.920699648289816	0.358108008310718	0.817688201444124	0.0278897201148272	0.509424539445423	0.610910715836368	0.893401285819565	-0.0960027272912967	-1.25791809124364	0.209612453561993	0.71765846417364	1932	ENSG00000145945	protein_coding	chr6	3849386	3851317	1932	+	26240	InGen	2
ENSG00000233068.2		FALSE	FALSE	FALSE	0.328422999819243	1.64238365476025	0.101786397192147	0.607091586242717	0.103418510548354	0.450652477612905	0.65263642798598	0.908214981715916	0.295615736223429	0.934868693467148	0.350771472790779	0.814101074136734	642	ENSG00000233068	lincRNA	chr6	3893126	3894292	1167	+	NA	InGen	2
ENSG00000230648.1		FALSE	FALSE	FALSE	0.0570393824754722	0.36948237722778	0.712085618858222	0.943405686696231	-0.350778298432935	-1.90460109128992	0.0579967684297878	0.476410567612271	0.0654833195848205	0.263977862690206	0.792017677627858	0.960139875689773	209	ENSG00000230648	antisense	chr6	4018843	4021215	2373	-	NA	InGen	1
ENSG00000112739.16	PRPF4B	FALSE	FALSE	FALSE	0.0302184871241831	1.37060676711782	0.171745156026235	0.686745407738712	0.0163482842671208	0.65318423871013	0.514246673916156	0.85595915120584	0.0021872716641986	0.0637528364236291	0.949218734270519	0.991546441266825	7859	ENSG00000112739	protein_coding	chr6	4021267	4064983	43717	+	8899	InGen	9
ENSG00000198721.12	ECI2	FALSE	FALSE	FALSE	0.000564407609800329	0.0123105509719088	0.990187813554637	0.999220844488033	0.0956677860628121	1.87584266070059	0.0618594997682742	0.483523882594724	0.0644506764878568	0.914864295298578	0.361157509750428	0.820046202003749	4579	ENSG00000198721	protein_coding	chr6	4115689	4135597	19909	-	10455	InGen	11
ENSG00000201185.1	RNA5SP202	FALSE	FALSE	FALSE	-0.139373717400617	-0.595665972324697	0.551945261165201	0.896618464780826	0.10272411182153	0.38003513796258	0.704246783520825	0.927392168050079	-0.969934577120435	-2.16806646480203	0.0311114556223062	0.453567272028998	119	ENSG00000201185	rRNA	chr6	4427963	4428081	119	+	NA	InGen	1
ENSG00000153046.17	CDYL	FALSE	FALSE	FALSE	-0.00423748180633463	-0.141361010962989	0.887700286226896	0.978701571804528	-0.00760600484654422	-0.226174797412046	0.821253022169779	0.958247599813151	-0.0295691994316519	-0.640195467622402	0.522640531792979	0.888475765532365	4531	ENSG00000153046	protein_coding	chr6	4706159	4955551	249393	+	9425	InGen	9
ENSG00000124787.13	RPP40	FALSE	FALSE	FALSE	-0.0810421544681645	-1.24353114846453	0.214854288559614	0.728084087991777	-0.18041431086115	-2.45842232683696	0.0146439452626492	0.336048949262161	-0.126064391239926	-1.25863373004497	0.209354166899338	0.717608672080798	1962	ENSG00000124787	protein_coding	chr6	4994732	5004063	9332	-	10799	InGen	7
ENSG00000271978.1		FALSE	FALSE	FALSE	-0.114494816131749	-1.57690258949632	0.116101231206427	0.628223000930388	-0.028013191022113	-0.345407974730966	0.730082448275135	0.934486440459233	-0.155862000936647	-1.36752492847099	0.172707202292516	0.684955644237133	3273	ENSG00000271978	lincRNA	chr6	5031756	5054423	22668	-	NA	InGen	1
ENSG00000220685.3		FALSE	FALSE	FALSE	-0.061076914554667	-0.703611182686971	0.482339453832978	0.871766309570327	-0.00184276291610953	-0.0188415612969108	0.984982750272525	0.998312434802776	-0.0885811067630375	-0.65807853757763	0.511102178051134	0.884795857334146	1188	ENSG00000220685	processed_pseudogene	chr6	5065795	5066982	1188	-	NA	InGen	1
ENSG00000214113.10	LYRM4	FALSE	FALSE	FALSE	-0.0838674108104035	-1.96483484837573	0.0505572603132762	0.516216692381171	-0.0522920257054726	-1.08514006184142	0.278920431768511	0.735484909691852	-0.128347879258367	-1.93449678252887	0.0541971835993318	0.525762045778387	9443	ENSG00000214113	protein_coding	chr6	5102593	5260939	158347	-	57128	InGen	9
ENSG00000265083.1	MIR3691	FALSE	FALSE	FALSE	-0.0255983620182643	-0.16868881509303	0.866179841336564	0.976372035303387	0.150149843018689	0.878327308071374	0.38062199932895	0.797629543828511	0.317688798672721	1.31666963757014	0.189173016344695	0.701270155598058	90	ENSG00000265083	miRNA	chr6	5148233	5148322	90	-	100500900	InGen	1
ENSG00000145982.11	FARS2	FALSE	FALSE	FALSE	0.0014523449983716	0.0400881936696753	0.968055284812346	0.993882161405304	-0.0264486225008264	-0.645782275078894	0.519021456617179	0.857677519335021	0.0146992730338502	0.26017730721179	0.794944342568426	0.960936494762486	2351	ENSG00000145982	protein_coding	chr6	5261044	5771580	510537	+	10667	InGen	4
ENSG00000269985.1		FALSE	FALSE	FALSE	-0.0524990221660995	-0.273193755069188	0.784933175230101	0.961603067848506	0.0349358986413846	0.163165533786808	0.870521878588198	0.971999739608995	-0.122444722917583	-0.416044808911043	0.677739438003571	0.935763685638995	1333	ENSG00000269985	antisense	chr6	5451683	5458075	6393	-	101927972	InGen	2
ENSG00000233064.2		FALSE	FALSE	FALSE	0.0163957144307301	0.143097603487257	0.886330077188396	0.978454672019886	0.0512485611262819	0.395312812641361	0.692954151153607	0.923204845931567	0.0448790582071844	0.249226109738656	0.803393561870288	0.962960355204473	411	ENSG00000233064	lincRNA	chr6	5851506	5870220	18715	+	NA	InGen	1
ENSG00000124785.8	NRN1	FALSE	FALSE	FALSE	-0.011007099133992	-0.191695902715223	0.848138331035569	0.973678718216391	0.124579668980925	1.91863594910579	0.0561861406170324	0.473815607347313	0.0305752180180665	0.343731909620447	0.731341113343243	0.949575283902831	2328	ENSG00000124785	protein_coding	chr6	5997999	6007605	9607	-	51299	InGen	4
ENSG00000124491.15	F13A1	FALSE	FALSE	FALSE	-0.256914050375446	-3.28955319940099	0.00115010628552592	0.184582358009068	-0.10018512863251	-1.16493763566634	0.245171079852925	0.71050508213418	-0.221240911220355	-1.85700584376349	0.0645039230552405	0.546917401856541	4690	ENSG00000124491	protein_coding	chr6	6144085	6321013	176929	-	2162	InGen	6
ENSG00000216863.9	LY86-AS1	FALSE	FALSE	FALSE	-0.164261871369394	-2.10911938802882	0.0359437486258301	0.471012380358811	-0.131736330583086	-1.49827760445777	0.135341456064811	0.603983555974541	0.0848048421514322	0.70775970455204	0.47976357406131	0.874520198705149	5603	ENSG00000216863	antisense	chr6	6346465	6622771	276307	-	285780	InGen	6
ENSG00000124783.12	SSR1	FALSE	FALSE	FALSE	-0.0209975257944159	-0.838685259423882	0.402459033021279	0.843187625562495	0.0316870602356257	1.11592759079039	0.265540494301612	0.727220394041933	0.00476599759930275	0.122299595473622	0.902761464201085	0.982181123250467	11349	ENSG00000124783	protein_coding	chr6	7268306	7347446	79141	-	6745	InGen	10
ENSG00000220472.1		FALSE	FALSE	FALSE	-0.0979821052315802	-0.782584913391371	0.434622536786612	0.857003774087246	0.0797909544919951	0.57831928735385	0.563576893902243	0.877575202156379	0.279248587018001	1.53377750676382	0.126367680462052	0.644514360266362	730	ENSG00000220472	processed_pseudogene	chr6	7338839	7339568	730	-	NA	InGen	1
ENSG00000124784.8	RIOK1	FALSE	FALSE	FALSE	-0.0664348261579085	-1.66684550302322	0.0968159917439333	0.599484484666588	-0.0629035504044375	-1.41114970958416	0.159462161412814	0.63430175790899	-0.0837465369451054	-1.36960275539384	0.172058130517069	0.684955644237133	3237	ENSG00000124784	protein_coding	chr6	7389496	7418037	28542	+	83732	InGen	5
ENSG00000261189.1		FALSE	FALSE	FALSE	-0.107972944617437	-1.03886090235647	0.299888027882126	0.788213113052326	-0.0356465359665412	-0.312556638467959	0.75488195105891	0.943327704520131	0.143467019608606	0.923656850252436	0.356568843322658	0.817081407122716	888	ENSG00000261189	antisense	chr6	7540451	7541338	888	-	NA	InGen	1
ENSG00000096696.13	DSP	FALSE	FALSE	FALSE	-0.121679130863973	-1.88389556806603	0.0607568545146147	0.533872704722243	-0.0277706257751417	-0.381084080049215	0.703469312981546	0.927392168050079	0.11026353731006	1.10985266877377	0.268144745233228	0.765731500556403	10093	ENSG00000096696	protein_coding	chr6	7541575	7586717	45143	+	1832	InGen	3
ENSG00000168566.12	SNRNP48	FALSE	FALSE	FALSE	0.0685001947973335	1.59795250768945	0.111335422001031	0.620909084236519	0.0290721969276173	0.60032388430188	0.548842272061699	0.870324801912009	0.0971533347425334	1.45634541785614	0.146570513433241	0.665796136540567	5836	ENSG00000168566	protein_coding	chr6	7590199	7611967	21769	+	154007	InGen	3
ENSG00000153162.8	BMP6	FALSE	FALSE	FALSE	-0.0882802094526339	-0.608234079603427	0.543592615563778	0.894601616440328	-0.480145219193568	-2.92286845913974	0.00379084957889017	0.236865106843267	-0.311705544775792	-1.37193782791961	0.171330893632239	0.683794118904195	2780	ENSG00000153162	protein_coding	chr6	7726797	7881422	154626	+	654	InGen	1
ENSG00000188428.18	BLOC1S5	FALSE	FALSE	FALSE	0.0213686893480607	0.588510182341628	0.55672910148659	0.898210434696956	-0.0202181445095778	-0.494151046780185	0.621639855178143	0.897125163069957	0.0318212984664041	0.563131372324335	0.573857616566866	0.904154077126774	3315	ENSG00000188428	protein_coding	chr6	8013567	8064414	50848	-	63915	InGen	6
ENSG00000124802.11	EEF1E1	FALSE	FALSE	FALSE	0.0105524489876129	0.245860465695952	0.805994971063925	0.965663783490776	-0.00514662753352284	-0.108107766971891	0.913998208140712	0.982685448231447	-0.051668075184105	-0.768834414338127	0.442728095475292	0.859624845541685	2107	ENSG00000124802	protein_coding	chr6	8073360	8102578	29219	-	9521	InGen	6
ENSG00000124786.9	SLC35B3	FALSE	FALSE	FALSE	-0.105559841982062	-2.88039939238408	0.00432147296112189	0.272761205134341	-0.121123716215895	-2.94820288232645	0.00350339095689485	0.235666539006301	-0.091582525468789	-1.61799709802101	0.106942894156398	0.628117882247696	2137	ENSG00000124786	protein_coding	chr6	8413068	8435483	22416	-	51000	InGen	1
ENSG00000251164.1	HULC	FALSE	FALSE	FALSE	-0.0464582750540378	-0.465584211246138	0.641924500506567	0.926221998310423	-0.105539399780918	-0.935449563671383	0.350472766061387	0.782555983735029	-0.0355216097656708	-0.230314045006643	0.818038893144573	0.965836679419115	556	ENSG00000251164	lincRNA	chr6	8652137	8653846	1710	+	NA	InGen	1
ENSG00000230939.1		FALSE	FALSE	FALSE	-0.0426219863698105	-0.415467104426162	0.678161650750329	0.939082580916245	-0.0373796680185316	-0.326042398511862	0.744669079413066	0.940052732241531	-0.0358935065566859	-0.225311859493058	0.821923476575569	0.967074829064736	489	ENSG00000230939	lincRNA	chr6	8784178	8785445	1268	+	NA	InGen	1
ENSG00000111845.4	PAK1IP1	FALSE	FALSE	FALSE	0.00292787100163707	0.0915973680281984	0.927092383737486	0.985477571194658	0.0424582285172475	1.19958496054187	0.231453064301866	0.702251627415018	0.000828386418018943	0.0169519365500216	0.986488680965712	0.998022208821619	1800	ENSG00000111845	protein_coding	chr6	10694695	10709782	15088	+	55003	InGen	1
ENSG00000111843.13	TMEM14C	FALSE	FALSE	FALSE	0.113570133207848	2.33741277072787	0.0202193517211341	0.407873600336585	0.102835137985188	1.89766559537949	0.0589093697695804	0.477030101914571	0.0604039140059417	0.787012528332729	0.432031039541335	0.85394226133373	1321	ENSG00000111843	protein_coding	chr6	10722915	10731129	8215	+	51522	InGen	5
ENSG00000272097.1		FALSE	FALSE	FALSE	-0.0901337948456582	-0.835042249086231	0.404503037491653	0.843595615474974	-0.0610266497849227	-0.503298299693516	0.61520428925067	0.894737427974467	0.255262122860888	1.58103509938726	0.115153098283791	0.633018300332472	1471	ENSG00000272097	lincRNA	chr6	10743324	10747663	4340	-	NA	InGen	2
ENSG00000137210.13	TMEM14B	FALSE	FALSE	FALSE	0.0103889555729767	0.371628305857007	0.710489059547524	0.943225984597939	0.00977366188431478	0.309061456378064	0.757536012547924	0.944120179095139	0.0514818814339679	1.17698925378072	0.240335780993029	0.74295676463705	4815	ENSG00000137210	protein_coding	chr6	10747759	10852753	104995	+	81853	InGen	20
ENSG00000235051.3		FALSE	FALSE	FALSE	0.242142650288377	2.16430715086657	0.0314019650747244	0.46146328949843	0.20498719257178	1.58625900598238	0.113963343090309	0.573188528362521	0.45567493552549	2.56228551579448	0.0109943233471708	0.355328582876937	666	ENSG00000235051	antisense	chr6	10881780	10884349	2570	+	NA	InGen	1
ENSG00000153157.12	SYCP2L	FALSE	FALSE	FALSE	0.189431288374658	3.0836487604442	0.00227770105263912	0.223179348723723	0.150292799662526	2.1511119203677	0.0324402629940322	0.407592531529233	0.278596350649791	2.90385262126002	0.00402060829411366	0.269632043723998	3962	ENSG00000153157	protein_coding	chr6	10886831	10979320	92490	+	221711	InGen	7
ENSG00000197977.3	ELOVL2	FALSE	FALSE	FALSE	-0.0228596227280273	-0.227394799766856	0.820305372931846	0.968196747455087	0.0505876386426751	0.450850308351778	0.652494027011628	0.908214981715916	-0.0480406336263061	-0.28928035288223	0.772610155697323	0.957091474683676	3997	ENSG00000197977	protein_coding	chr6	10980759	11044314	63556	-	54898	InGen	1
ENSG00000224531.5	SMIM13	FALSE	FALSE	FALSE	-0.0370421851731616	-1.35269407033376	0.177393663065929	0.692913725772631	0.0380985040595065	1.23358379844502	0.218533742116003	0.6926005615687	-0.0530448161603887	-1.24728710156634	0.213476737645853	0.719863417642991	4688	ENSG00000224531	protein_coding	chr6	11094033	11138733	44701	+	221710	InGen	2
ENSG00000247925.2		FALSE	FALSE	FALSE	-0.0932392020439313	-0.827896778651706	0.408530288084615	0.844037456839441	-0.166712385099792	-1.2955368019691	0.196347791916634	0.673038741749596	-0.0524049433386669	-0.293952798998828	0.769041495140928	0.956798460215618	704	ENSG00000247925	antisense	chr6	11173452	11259099	85648	+	NA	InGen	1
ENSG00000205269.5	TMEM170B	FALSE	FALSE	FALSE	-0.0550221324709753	-1.55886545901448	0.12031199178748	0.631845467032386	-0.0371216452358643	-0.929630984122487	0.353472242644735	0.785029238576057	-0.037517891066371	-0.6830906106438	0.495191516808586	0.878614264488651	8362	ENSG00000205269	protein_coding	chr6	11538278	11583524	45247	+	100113407	InGen	1
ENSG00000095951.16	HIVEP1	FALSE	FALSE	FALSE	-0.0573621054827352	-1.47377557941657	0.141818729463251	0.653623109961418	-0.0764949577131428	-1.73722506140548	0.0835973477279167	0.527165285488275	0.0264218453983518	0.441668181735411	0.659116787882082	0.930384594349779	10979	ENSG00000095951	protein_coding	chr6	12008762	12164999	156238	+	3096	InGen	9
ENSG00000078401.6	EDN1	FALSE	FALSE	FALSE	0.30649836251038	2.37598593805198	0.0182676464366784	0.397187125158174	0.370985322714005	2.55377575627362	0.011259397523719	0.311776349495495	0.211680237755033	1.0273252204956	0.305275033368098	0.791108645114875	2033	ENSG00000078401	protein_coding	chr6	12290363	12297194	6832	+	1906	InGen	1
ENSG00000212802.4	RPL15P3	FALSE	FALSE	FALSE	0.041357729972562	0.788635654956645	0.431083278849828	0.855672692123271	0.11268461907891	1.94139547092932	0.0533507148018081	0.467477780081037	0.12407207937385	1.53868537541435	0.125164605679317	0.643809443985167	615	ENSG00000212802	processed_pseudogene	chr6	12514110	12514724	615	+	NA	InGen	1
ENSG00000112137.17	PHACTR1	FALSE	FALSE	FALSE	0.000163525625315662	0.00479485890708276	0.996178151420768	0.999629202592761	0.0418239152492446	1.07956848859745	0.281390244479941	0.736196245386155	-0.0106107545721565	-0.199901548993637	0.84172249903807	0.971606915248355	11198	ENSG00000112137	protein_coding	chr6	12716805	13290484	573680	+	221692	InGen	10
ENSG00000206702.1	RNU1-11P	FALSE	FALSE	FALSE	-0.159274987756866	-1.3508944509694	0.177968753519302	0.693728116871973	-0.0565337281852636	-0.425823426478379	0.670608318722281	0.915173230873407	-0.0851172207553729	-0.44116036592553	0.659483850511805	0.930597117830806	164	ENSG00000206702	snRNA	chr6	13214056	13214219	164	+	NA	InGen	1
ENSG00000215022.7		FALSE	FALSE	FALSE	0.0412382402493127	0.598912019043707	0.549781907256186	0.895746497727529	0.0896191350444346	1.13911480247366	0.25576176255866	0.720011468517494	0.0822706116922502	0.758977916045144	0.448591373144413	0.862574225268546	3115	ENSG00000215022	antisense	chr6	13264861	13295586	30726	-	NA	InGen	4
ENSG00000145979.17	TBC1D7	FALSE	FALSE	FALSE	-0.0228841873632073	-0.585457924185746	0.558775786892239	0.898565961699251	0.00118509746272241	0.027023844410949	0.978462594994914	0.997141575106414	-0.0016723962907955	-0.027746694935395	0.977886645641584	0.996818429857391	8300	ENSG00000145979	protein_coding	chr6	13266542	13328583	62042	-	51256	InGen	21
ENSG00000272379.1		FALSE	FALSE	FALSE	-0.0717135369242916	-0.719596678346942	0.472455492129327	0.871338506453709	-0.16097240389576	-1.39797348527668	0.163378506142581	0.637536190999151	0.0467329645474014	0.298074882397883	0.76589726292731	0.956201946734544	473	ENSG00000272379	lincRNA	chr6	13290018	13290490	473	-	NA	InGen	1
ENSG00000145990.10	GFOD1	FALSE	FALSE	FALSE	0.0604016412220701	1.76352449772867	0.0790517366606649	0.574678275317706	0.0773315866491004	1.98101914101115	0.0487012616387563	0.453418253695319	-0.0210888129974353	-0.393311157327792	0.694429856701513	0.939517751920728	10686	ENSG00000145990	protein_coding	chr6	13357830	13487662	129833	-	54438	InGen	6
ENSG00000237786.1	GFOD1-AS1	FALSE	FALSE	FALSE	0.137718413623085	1.03396200815867	0.302167903971744	0.790823384493017	0.172503785644309	1.14119436307604	0.254897214504715	0.718930404296423	0.305652580782036	1.47590936194627	0.141245295181398	0.660951599344265	332	ENSG00000237786	antisense	chr6	13486294	13486852	559	+	NA	InGen	1
ENSG00000124523.15	SIRT5	FALSE	FALSE	FALSE	-0.00935394187169764	-0.281438210183233	0.778610579180632	0.959933397134672	-0.057790287153971	-1.53509287840468	0.126044355827453	0.59165810656569	0.0199921941011358	0.389455350192372	0.69727580457835	0.940257922296598	6507	ENSG00000124523	protein_coding	chr6	13574529	13615158	40630	+	23408	InGen	7
ENSG00000261071.1		FALSE	FALSE	FALSE	0.330606726340895	2.78881465298214	0.00570325745383517	0.300129614343862	0.313672769740581	2.37350859365922	0.018387815439468	0.35807851118964	0.213055327093613	1.18368845849972	0.237677376653462	0.741555927567281	1045	ENSG00000261071	antisense	chr6	13614111	13615155	1045	-	NA	InGen	1
ENSG00000225921.6	NOL7	FALSE	FALSE	FALSE	-0.0279645113928506	-0.889741738998651	0.374472643477244	0.827835017051547	-0.0153056518867367	-0.433550278550809	0.664994462426717	0.913314684898728	-0.0738083466657579	-1.5055721112064	0.133458196513699	0.651824667120863	1865	ENSG00000225921	protein_coding	chr6	13615327	13632739	17413	+	51406	InGen	3
ENSG00000010017.12	RANBP9	FALSE	FALSE	FALSE	-0.0273178551425055	-0.851491242007152	0.395323503899345	0.839254320291671	0.0509065462804116	1.41175654771682	0.159283528160384	0.63406130853679	-0.0829685789983586	-1.67172831235256	0.0958476266103578	0.606701106521905	3347	ENSG00000010017	protein_coding	chr6	13621498	13711564	90067	-	10048	InGen	2
ENSG00000050393.11	MCUR1	FALSE	FALSE	FALSE	-0.0272292653007659	-0.606824530788546	0.544526228817331	0.894601616440328	-0.0138543339870601	-0.274433882292718	0.783981209028465	0.950116701784345	-0.177079430758311	-2.48912075569923	0.0134669737056778	0.369532141773722	6057	ENSG00000050393	protein_coding	chr6	13786557	13814568	28012	-	63933	InGen	3
ENSG00000180537.12	RNF182	FALSE	FALSE	FALSE	0.0333429094731839	0.325933945638279	0.744751034484664	0.951764042572033	-0.0345863984774336	-0.299027185467735	0.76517141689847	0.945166491381961	-0.365341930165278	-2.12157342401748	0.0348723209340881	0.467707395938846	4090	ENSG00000180537	protein_coding	chr6	13924446	13980302	55857	+	221687	InGen	8
ENSG00000112149.9	CD83	FALSE	FALSE	FALSE	0.0213244772501695	0.165036307986189	0.869050753419811	0.976494452289827	0.0775954979033185	0.536406365504181	0.592161795862059	0.885882000664019	-0.231444512817285	-1.10362239840181	0.270833874651884	0.768911839135559	2515	ENSG00000112149	protein_coding	chr6	14117256	14136918	19663	+	9308	InGen	2
ENSG00000008083.13	JARID2	FALSE	FALSE	FALSE	-0.101411446888386	-0.990838082755399	0.322736892423755	0.799688150123573	0.0717832859592001	0.622415873619907	0.53424414598735	0.864165174710827	0.00998151608694568	0.0629441486047675	0.949862021982518	0.991546441266825	6015	ENSG00000008083	protein_coding	chr6	15246296	15522040	275745	+	3720	InGen	3
ENSG00000201367.1	RNU6-522P	FALSE	FALSE	FALSE	-0.327817703565623	-1.92662153204664	0.0551772303010304	0.523045406063027	-0.0178840499487226	-0.0941194543363006	0.925090775015142	0.986018040155776	-0.0393543871738743	-0.145470469352474	0.884458388141711	0.978445338074355	107	ENSG00000201367	snRNA	chr6	15314920	15315026	107	+	NA	InGen	1
ENSG00000047579.19	DTNBP1	FALSE	FALSE	FALSE	0.0450067088604276	0.92869839389962	0.353954506591204	0.815651110242345	0.0253369244419959	0.462341563837269	0.644244490874342	0.904581743603153	0.0172182860942448	0.225188524620473	0.822019311560277	0.967134562833528	3052	ENSG00000047579	protein_coding	chr6	15522801	15663058	140258	-	84062	InGen	12
ENSG00000007944.14	MYLIP	FALSE	FALSE	FALSE	-0.0414270429228214	-0.742707632940203	0.458366352598492	0.865689247274081	-0.123977307838407	-1.9678759619302	0.0502040281523205	0.457561867702262	-0.0894428436444547	-1.0264290136092	0.305696236949762	0.791138431428136	3033	ENSG00000007944	protein_coding	chr6	16129125	16148248	19124	+	29116	InGen	2
ENSG00000137198.9	GMPR	FALSE	FALSE	FALSE	0.0299261378927825	0.196397626890344	0.844460878992156	0.973669883205692	0.135224097088937	0.773399145750594	0.440027707739684	0.825600211166404	-0.399515484187248	-1.39919347528082	0.163012854204299	0.677723458196989	2232	ENSG00000137198	protein_coding	chr6	16238580	16295549	56970	+	2766	InGen	4
ENSG00000124788.17	ATXN1	FALSE	FALSE	FALSE	0.00941142043549831	0.261791375759262	0.793701051696941	0.962602406618904	0.0629440929437444	1.54108066388866	0.124580715304084	0.590047839855676	0.0278869172005595	0.497277622856596	0.619436836920278	0.918525677228335	16487	ENSG00000124788	protein_coding	chr6	16299112	16761491	462380	-	6310	InGen	10
ENSG00000229931.1		FALSE	FALSE	FALSE	-0.196819636595881	-1.56873571292416	0.117993123472269	0.630668102046051	0.1138672603158	0.827118645315585	0.408970296655431	0.810062688225765	-0.0246280858364709	-0.126087987074332	0.899765123923636	0.981438199671729	698	ENSG00000229931	antisense	chr6	16761138	16762652	1515	+	NA	InGen	2
ENSG00000272341.1		FALSE	FALSE	FALSE	0.0404293068014424	0.415864638791303	0.677871103613328	0.938947517171756	0.206918571742551	1.91635972832955	0.0564765362274241	0.473815607347313	0.169983843116681	1.14019505663097	0.255312406562078	0.756065536728534	2538	ENSG00000272341	lincRNA	chr6	16764346	16766883	2538	+	NA	InGen	1
ENSG00000112183.14	RBM24	FALSE	FALSE	FALSE	-0.0134072164637726	-0.221562925747577	0.824837701146826	0.968735071529772	0.0115080285340584	0.169100662307584	0.865856235429055	0.97095474559164	-0.00688906206892819	-0.0731553645685296	0.941741849398853	0.989349722271821	3444	ENSG00000112183	protein_coding	chr6	17281346	17293875	12530	+	221662	InGen	8
ENSG00000112186.11	CAP2	FALSE	FALSE	FALSE	-0.0487496346819378	-1.49880761948085	0.135203927213044	0.649101607309302	0.000724998790200018	0.0197175765569987	0.984284630511845	0.998312434802776	-0.0218071485876972	-0.433888744899151	0.664748982205815	0.932444467473123	3637	ENSG00000112186	protein_coding	chr6	17393216	17557792	164577	+	10486	InGen	9
ENSG00000137414.5	FAM8A1	FALSE	FALSE	FALSE	-0.0429510033553362	-1.35033103021252	0.178149088231931	0.693728116871973	0.00331698646642802	0.0926000974820482	0.926296529116032	0.986175777095878	-0.091844076266151	-1.86716809631443	0.0630658562198353	0.543062971080491	4677	ENSG00000137414	protein_coding	chr6	17600355	17611719	11365	+	51439	InGen	1
ENSG00000124789.11	NUP153	FALSE	FALSE	FALSE	0.0105679103102597	0.420557291298175	0.674445022845968	0.93787585948593	0.0300416013878848	1.05416290537141	0.292841178488574	0.742798880586903	0.0105466679493541	0.271043810349849	0.786584316478759	0.959360049123775	6030	ENSG00000124789	protein_coding	chr6	17615035	17706834	91800	-	9972	InGen	3
ENSG00000137177.19	KIF13A	FALSE	FALSE	FALSE	-0.0796664470228405	-1.6242116709471	0.105609460474061	0.61363330111823	-0.0931517880661664	-1.67259132212131	0.0956772873357177	0.549140033758893	0.0622217145256533	0.820538252681504	0.412702623770155	0.844370416029963	11126	ENSG00000137177	protein_coding	chr6	17759183	17987623	228441	-	63971	InGen	13
ENSG00000187566.4	NHLRC1	FALSE	FALSE	FALSE	-0.038606571150157	-0.516016350765043	0.606305837304219	0.915121079043816	-0.0680575000699074	-0.815826803391018	0.415387339365814	0.812580035910144	-0.0574099881396999	-0.502459259690105	0.615793368340442	0.91698640104516	1188	ENSG00000187566	protein_coding	chr6	18121419	18122606	1188	-	378884	InGen	1
ENSG00000137364.4	TPMT	FALSE	FALSE	FALSE	-0.0689280624208403	-1.95220129168465	0.0520471848471134	0.520257091129241	-0.01749956880545	-0.443271219718109	0.657958612043352	0.910207165998454	-0.00208831266406798	-0.0384336506640763	0.969373059777468	0.994829316953964	3181	ENSG00000137364	protein_coding	chr6	18128311	18155074	26764	-	7172	InGen	1
ENSG00000165097.13	KDM1B	FALSE	FALSE	FALSE	-0.099737956786798	-3.57049637007197	0.000428316764040414	0.137971621908522	-0.121203547976237	-3.83684230997491	0.000158419001891433	0.105422510061513	-0.0572481789164286	-1.32860592455222	0.18520744881627	0.698095190149206	4595	ENSG00000165097	protein_coding	chr6	18155329	18223853	68525	+	221656	InGen	3
ENSG00000124795.14	DEK	FALSE	FALSE	FALSE	0.0575417443538489	1.82727248592801	0.0688686337514053	0.551712155263292	0.047817761717056	1.36162794581943	0.174559334192172	0.650970681392408	0.0322045958969637	0.660193768686623	0.509746315514215	0.883861815780918	4361	ENSG00000124795	protein_coding	chr6	18223868	18264823	40956	-	7913	InGen	8
ENSG00000172201.11	ID4	FALSE	FALSE	FALSE	-0.0635945771332945	-0.768050593814255	0.44319274253219	0.859248546437839	-0.111819562132641	-1.20295626888246	0.230148128244607	0.701459854016369	-0.228692417634951	-1.64905000546023	0.100412020175	0.61402966103282	2344	ENSG00000172201	protein_coding	chr6	19837386	19840684	3299	+	3400	InGen	1
ENSG00000112242.14	E2F3	FALSE	FALSE	FALSE	-0.109258089658641	-2.22802847980822	0.0267820457675931	0.436591276465655	-0.030913724062606	-0.559518315488012	0.576316399179627	0.88168941966614	-0.0556194347483423	-0.73334812847375	0.464043439477385	0.868823935374375	5164	ENSG00000112242	protein_coding	chr6	20401906	20493715	91810	+	1871	InGen	3
ENSG00000224707.1	E2F3-IT1	FALSE	FALSE	FALSE	-0.153097531025457	-2.30526046983606	0.021983707754551	0.414588398099588	-0.0219723547800738	-0.293118749222092	0.769678156502955	0.946258469803419	0.0844912595374143	0.81512717966402	0.415786887851872	0.846564194810359	400	ENSG00000224707	sense_intronic	chr6	20437821	20440178	2358	+	NA	InGen	1
ENSG00000145996.11	CDKAL1	FALSE	FALSE	FALSE	0.0503788957916754	1.75055599472775	0.0812672890575526	0.581129741393142	0.0155150273555616	0.477741467933042	0.633257860327765	0.900338789097246	0.0078096503273423	0.174280261375575	0.861788352893484	0.974865340644414	4602	ENSG00000145996	protein_coding	chr6	20534457	21232404	697948	+	54901	InGen	4
ENSG00000272168.6	CASC15	FALSE	FALSE	FALSE	-0.0562997021084952	-1.21321639468547	0.226209138483192	0.736974056755625	-0.0954459219907904	-1.82457134520726	0.0692769682736137	0.500741176736017	0.0405927954472491	0.566378629558625	0.571652045872536	0.903743794517427	13289	ENSG00000272168	lincRNA	chr6	21664772	22368328	703557	+	401237	InGen	8
ENSG00000218512.2	SPTLC1P2	FALSE	FALSE	FALSE	0.0222034362649166	0.113848367686275	0.909450727476927	0.982472318734198	-0.0699689208943611	-0.319647536310028	0.749506454438627	0.941256137130562	-0.20708981126074	-0.642019088936094	0.521457776872808	0.888475765532365	121	ENSG00000218512	processed_pseudogene	chr6	23856698	23856818	121	-	NA	InGen	1
ENSG00000152954.11	NRSN1	FALSE	FALSE	FALSE	-0.0893392015565349	-0.948907734490117	0.343597513515051	0.811534519043913	0.022018912248219	0.207601684619306	0.835711508860863	0.961908593224535	-0.210626961424257	-1.41415021454188	0.15858039626088	0.6730049496705	4185	ENSG00000152954	protein_coding	chr6	24126122	24154900	28779	+	140767	InGen	7
ENSG00000124532.14	MRS2	FALSE	FALSE	FALSE	0.0418824065259778	1.37631140433354	0.169975016772398	0.684873224078175	0.0730113325430323	2.13069424706225	0.0341051618062386	0.4137347497806	0.0335271140913178	0.710785399516077	0.477889645473374	0.873958368394695	5133	ENSG00000124532	protein_coding	chr6	24402908	24426194	23287	+	57380	InGen	6
ENSG00000112293.14	GPLD1	FALSE	FALSE	FALSE	-0.0546667696527063	-1.45949374387528	0.145703270831062	0.656408531046495	-0.0513228848171379	-1.21500985057289	0.225525607762346	0.697676162978223	-0.0887280645325827	-1.53032921447934	0.127218371851574	0.645401039359779	4919	ENSG00000112293	protein_coding	chr6	24424565	24495205	70641	-	2822	InGen	6
ENSG00000112294.12	ALDH5A1	FALSE	FALSE	FALSE	-0.0509457121548141	-1.28107280236259	0.201372781617852	0.719108279441456	-0.0205433236293554	-0.45715121423957	0.647965247614925	0.906369650128249	-0.130918895972131	-2.12172252195868	0.0348596619833005	0.467707395938846	5525	ENSG00000112294	protein_coding	chr6	24494852	24537207	42356	+	7915	InGen	5
ENSG00000137261.13	KIAA0319	FALSE	FALSE	FALSE	-0.120232560717482	-2.74368287712507	0.00652213521610486	0.311033381639134	-0.0829331274167393	-1.68038034838828	0.0941509121026867	0.545306047690125	-0.142774671811891	-2.10769888905588	0.0360677307790524	0.471481707610463	7172	ENSG00000137261	protein_coding	chr6	24544104	24646155	102052	-	9856	InGen	6
ENSG00000111802.13	TDP2	FALSE	FALSE	FALSE	-0.0451961996815873	-1.54107873919747	0.124581183619247	0.636096169514406	-0.023905183570658	-0.72936615541083	0.466470630764255	0.837206113583523	-0.0671610269538093	-1.48962707247974	0.137601506164547	0.65685526743253	3082	ENSG00000111802	protein_coding	chr6	24649977	24667033	17057	-	51567	InGen	5
ENSG00000112304.10	ACOT13	FALSE	FALSE	FALSE	-0.0351130192620127	-0.808977770285764	0.419308569263036	0.849703672935292	-0.114841820911825	-2.34654373541136	0.0197415103362675	0.363296414713049	-0.0551956337574178	-0.823093884092997	0.41125069143282	0.84381960729109	4394	ENSG00000112304	protein_coding	chr6	24667035	24705065	38031	+	55856	InGen	3
ENSG00000272345.1		FALSE	FALSE	FALSE	-0.0111886888759039	-0.140991941964	0.887991533299439	0.978701571804528	-0.0958117119371441	-1.04760763363589	0.295846189270627	0.744079416913516	-0.180052123132542	-1.407163241535	0.160639439546076	0.674671772701628	887	ENSG00000272345	antisense	chr6	24700907	24701793	887	-	NA	InGen	1
ENSG00000112308.12	C6orf62	FALSE	FALSE	FALSE	-0.0544585728477797	-1.93141419268347	0.0545790462151097	0.522468065076755	-0.0306173846343236	-0.956749566944492	0.339631664398496	0.775469273518085	-0.0502415253629945	-1.13914029876328	0.255751150436959	0.756143898030897	4134	ENSG00000112308	protein_coding	chr6	24704861	24720836	15976	-	81688	InGen	2
ENSG00000112312.9	GMNN	FALSE	FALSE	FALSE	0.0878214721542837	1.11015595313009	0.2680143133955	0.766487442109036	-0.00941224140953102	-0.1037244486518	0.917472418744919	0.983727906935628	-0.0705156332800966	-0.540930013976813	0.589044620978105	0.908306212990596	2476	ENSG00000112312	protein_coding	chr6	24774931	24786099	11169	+	51053	InGen	7
ENSG00000111913.16	FAM65B	FALSE	FALSE	FALSE	-0.10547857915984	-2.15016670443237	0.0325157623793031	0.466427608612295	-0.0796416747348115	-1.43663082477567	0.152091716020488	0.627941703192028	-0.0775100098651315	-1.01524242926894	0.310986377452477	0.793184889686599	7700	ENSG00000111913	protein_coding	chr6	24804282	24936052	131771	-	9750	InGen	7
ENSG00000214975.4	PPIAP29	FALSE	FALSE	FALSE	0.0643080507028812	0.680133960896064	0.497058323651489	0.876921376649207	0.00193061043782157	0.0182111944686516	0.985485113481429	0.998312434802776	0.200509874752518	1.38832683668629	0.166291709635753	0.681147916406623	499	ENSG00000214975	processed_pseudogene	chr6	24976419	24976982	564	+	NA	InGen	1
ENSG00000168405.14	CMAHP	FALSE	FALSE	FALSE	-0.00949328336862287	-0.0939755257512339	0.92520498865081	0.985148375348773	0.0712549401826175	0.628423220548702	0.530308940516855	0.86293826687077	-0.0425693978777908	-0.267937970258306	0.788971282116604	0.959559217473863	4570	ENSG00000168405	unitary_pseudogene	chr6	25081068	25166555	85488	-	NA	InGen	8
ENSG00000079691.17	LRRC16A	FALSE	FALSE	FALSE	0.112682051135491	2.20334928800442	0.0284961400637	0.444796478160573	0.0221633836979025	0.383134143736034	0.701950717056221	0.927006916186247	-0.125221488679427	-1.55770109084408	0.120587893531709	0.640727985073219	6799	ENSG00000079691	protein_coding	chr6	25279078	25620530	341453	+	55604	InGen	5
ENSG00000207490.1	RNU6-987P	FALSE	FALSE	FALSE	0.328063458494933	1.65312890861028	0.0995784530706328	0.606227972452704	0.116549523486986	0.516790879701332	0.605765797100632	0.891771721752247	-0.320224077826329	-0.994636697028137	0.320888986466101	0.798188301872358	104	ENSG00000207490	snRNA	chr6	25383599	25383702	104	+	NA	InGen	1
ENSG00000079689.13	SCGN	FALSE	FALSE	FALSE	-0.304071173876925	-1.21229056572597	0.226562576472932	0.737668532165443	-0.116527780837061	-0.409218022329723	0.682735239456153	0.919396224819845	-0.484525202514299	-1.13636618764878	0.256907602947474	0.756915074859026	1482	ENSG00000079689	protein_coding	chr6	25652201	25701783	49583	+	10590	InGen	3
ENSG00000272462.2		FALSE	FALSE	FALSE	0.12356604064453	1.66072172640495	0.0980415778527355	0.602167218294134	0.0132389477708559	0.155912836632947	0.876229416208803	0.972939915483864	-0.0150093959407897	-0.126270699914247	0.899620647424467	0.981438199671729	4130	ENSG00000272462	lincRNA	chr6	25992662	26001775	9114	+	NA	InGen	1
ENSG00000124610.4	HIST1H1A	FALSE	FALSE	FALSE	0.0616334358223274	0.617991323519411	0.53715197137822	0.892342568956231	-0.0118461215690659	-0.106700800187904	0.91511319069782	0.982971717278157	0.181972444749283	1.19708377556716	0.232424611254835	0.73686273331912	648	ENSG00000124610	protein_coding	chr6	26017085	26017732	648	-	3024	InGen	1
ENSG00000275714.1	HIST1H3A	FALSE	FALSE	FALSE	0.20013071543247	1.80160068797376	0.0728309293246116	0.561719833476065	-0.0279492783814209	-0.219837787635748	0.826179552159799	0.960062432202206	0.193477491497656	1.06221960999282	0.289176225926067	0.78206954106785	411	ENSG00000275714	protein_coding	chr6	26020490	26020900	411	+	8350	InGen	1
ENSG00000278637.1	HIST1H4A	FALSE	FALSE	FALSE	0.418030480307819	2.94113415468526	0.00358152073379124	0.262318890604642	0.457617162789922	2.89814983425829	0.00409195099948738	0.236865106843267	0.211899378897078	0.923687572159104	0.356552875224003	0.817081407122716	312	ENSG00000278637	protein_coding	chr6	26021679	26021990	312	+	8359	InGen	1
ENSG00000278705.1	HIST1H4B	FALSE	FALSE	FALSE	0.103002890400793	0.949543083878999	0.343275094872847	0.811407934579784	0.0402391401620809	0.32549669778916	0.745081481019379	0.940168670704761	0.01671801114039	0.0922057604728416	0.926609500973772	0.985940207739091	438	ENSG00000278705	protein_coding	chr6	26026815	26027252	438	-	8366	InGen	1
ENSG00000278463.1	HIST1H2AB	FALSE	FALSE	FALSE	-0.261133827067982	-1.8194513618316	0.0700564520127085	0.554506436155164	-0.0592241794846831	-0.370722223765226	0.711163024312173	0.929392759377579	-0.222233205766968	-0.933754237440563	0.351345025224374	0.814101610253462	393	ENSG00000278463	protein_coding	chr6	26033176	26033568	393	-	8335	InGen	1
ENSG00000276410.3	HIST1H2BB	FALSE	FALSE	FALSE	-0.28200693047802	-1.6940025125082	0.0915287090831297	0.593478720497756	0.129951700563704	0.725156595445965	0.469044237010179	0.838014958686041	0.115642971855285	0.446536738143886	0.65560186962743	0.929116476456269	381	ENSG00000276410	protein_coding	chr6	26043277	26043657	381	-	3018	InGen	1
ENSG00000187837.3	HIST1H1C	FALSE	FALSE	FALSE	0.0689546452452685	0.971413314452536	0.332295350290049	0.804932386210069	0.0840350535703448	1.05461393688727	0.292635181270383	0.74260805816381	0.0559848116340778	0.501460314966112	0.616495039333517	0.917474586969298	642	ENSG00000187837	protein_coding	chr6	26055787	26056428	642	-	3006	InGen	1
ENSG00000197061.4	HIST1H4C	FALSE	FALSE	FALSE	0.00416532750782611	0.0736430367790302	0.941354187860538	0.988910361831171	-0.0891587365775735	-1.41732144770142	0.157652500605722	0.633088073165943	0.0606775104125763	0.691723480795385	0.48976241829449	0.876857296390012	435	ENSG00000197061	protein_coding	chr6	26103876	26104310	435	+	8364	InGen	1
ENSG00000180596.7	HIST1H2BC	FALSE	FALSE	FALSE	-0.12829018333857	-1.96116782831611	0.0509859768534243	0.517332890437109	-0.0114082431369898	-0.156608016209804	0.875682056409546	0.972939915483864	-0.0288575290783607	-0.279367923172109	0.780196895656016	0.958187298948735	834	ENSG00000180596	protein_coding	chr6	26114873	26123926	9054	-	8347	InGen	2
ENSG00000180573.9	HIST1H2AC	FALSE	FALSE	FALSE	-0.0900802185248561	-1.69165183980858	0.0919769389399368	0.593747937099232	-0.049850598346252	-0.835591178652081	0.404194647298729	0.807561332872371	-0.0618312471431661	-0.743802946631979	0.457704551625929	0.865279968421155	1668	ENSG00000180573	protein_coding	chr6	26124145	26139116	14972	+	8334	InGen	3
ENSG00000168298.6	HIST1H1E	FALSE	FALSE	FALSE	-0.0347587147250566	-0.531174997146439	0.595776116620192	0.911871868102797	0.0793885642483077	1.07648948888782	0.282761516042582	0.736503383005086	0.0766937869112279	0.750136725498712	0.453888209625036	0.863823515647511	754	ENSG00000168298	protein_coding	chr6	26156354	26157107	754	+	3008	InGen	1
ENSG00000158373.8	HIST1H2BD	FALSE	FALSE	FALSE	-0.128734612631929	-2.29072412358996	0.0228246737054404	0.418917168550695	-0.0189755120281329	-0.30173395163808	0.763109452639147	0.945166491381961	0.0226798442156071	0.257518629556381	0.796993420362612	0.961467648044198	871	ENSG00000158373	protein_coding	chr6	26158146	26171349	13204	+	3017	InGen	2
ENSG00000217159.2	LARP1P1	FALSE	FALSE	FALSE	-0.132576449011484	-0.566799334938688	0.571366595450177	0.903514111938028	-0.493626554460642	-1.7837332200674	0.0756979898247471	0.515588008640197	-0.0347870664420104	-0.0921250850853866	0.926673531691401	0.985940207739091	292	ENSG00000217159	processed_pseudogene	chr6	26164072	26164363	292	+	NA	InGen	1
ENSG00000274290.2	HIST1H2BE	FALSE	FALSE	FALSE	-0.146079615404139	-2.63991962981682	0.00882199966955011	0.337469006967104	-0.0150708727743728	-0.243390985777104	0.80790508412512	0.956024045585993	-0.0688881836562226	-0.788526590638489	0.431146924607203	0.85394226133373	2585	ENSG00000274290	protein_coding	chr6	26172059	26184655	12597	+	8344	InGen	2
ENSG00000277157.1	HIST1H4D	FALSE	FALSE	FALSE	0.0441298240900395	0.653689747445765	0.513921425885825	0.884097823362903	0.0142491661053736	0.18919020688255	0.850099525010196	0.966750671394209	0.0725070232316591	0.684347805460802	0.494398876511617	0.878437024835691	312	ENSG00000277157	protein_coding	chr6	26188765	26189076	312	-	8360	InGen	1
ENSG00000277224.2	HIST1H2BF	FALSE	FALSE	FALSE	-0.0880800394385378	-1.15100191372259	0.250847432851766	0.756120698826477	0.0957948493615851	1.12128644389026	0.263257806655534	0.725912753403102	0.115052589404389	0.949640296214085	0.34322578001134	0.810336741025302	1196	ENSG00000277224	protein_coding	chr6	26199520	26200715	1196	+	8343	InGen	1
ENSG00000276966.2	HIST1H4E	FALSE	FALSE	FALSE	0.0326402145188877	0.629297124963915	0.529737712347183	0.890018520050567	0.045583550949437	0.781615095672895	0.435191377690066	0.82249439794459	0.140000046988545	1.75168846454168	0.0810718176235106	0.583014831914547	1487	ENSG00000276966	protein_coding	chr6	26204552	26206038	1487	+	8367	InGen	1
ENSG00000273802.2	HIST1H2BG	FALSE	FALSE	FALSE	-0.0984425947069054	-1.25175836680384	0.211845210234599	0.727189005484232	0.00607494727700653	0.0690091003293649	0.945038359124444	0.990258637963443	0.173035553082885	1.39531920384572	0.164176188439005	0.679193614301736	1534	ENSG00000273802	protein_coding	chr6	26215159	26216692	1534	-	8339	InGen	1
ENSG00000277075.2	HIST1H2AE	FALSE	FALSE	FALSE	-0.0992351739630535	-1.37722224767231	0.169693662009511	0.684873224078175	-0.0143330020945645	-0.179807511622604	0.857451503603225	0.969077938253094	-0.053595621448838	-0.478540264302097	0.63269016795374	0.921803320246252	509	ENSG00000277075	protein_coding	chr6	26216975	26217483	509	+	3012	InGen	1
ENSG00000274618.1	HIST1H4F	FALSE	FALSE	FALSE	-0.312459837664043	-0.965817609598772	0.335082656038848	0.806950628643988	0.0503958224678685	0.139744712898241	0.888975883884858	0.975977863266795	0.506553200895696	0.98565811754915	0.32526801275427	0.800870723249919	312	ENSG00000274618	protein_coding	chr6	26240426	26240737	312	+	8361	InGen	1
ENSG00000158406.4	HIST1H4H	FALSE	FALSE	FALSE	0.0479970288052546	0.972477783186941	0.331766833046395	0.804932386210069	0.0511911124484889	0.933271881632618	0.351593453885786	0.783509399832707	0.0734640643401902	0.966631368568517	0.334676371359589	0.805920898837875	2163	ENSG00000158406	protein_coding	chr6	26277609	26285638	8030	-	8365	InGen	4
ENSG00000186470.13	BTN3A2	FALSE	FALSE	FALSE	0.0930491164109966	0.959057885112062	0.338469927079837	0.808500070696048	0.0010698823614298	0.00969831541417546	0.992269834648158	0.998932589561281	-0.0876521192197277	-0.580162281278431	0.562335470368871	0.900857102919217	7042	ENSG00000186470	protein_coding	chr6	26365159	26378320	13162	+	11118	InGen	19
ENSG00000124508.16	BTN2A2	FALSE	FALSE	FALSE	0.256053780169376	2.65484064463785	0.00845168236124641	0.335876117541385	0.128338712794865	1.17750536539206	0.240130229185008	0.706611846551555	0.0312165322758915	0.208634358116554	0.834906093969204	0.970701286300261	6398	ENSG00000124508	protein_coding	chr6	26383096	26394874	11779	+	10385	InGen	16
ENSG00000026950.16	BTN3A1	FALSE	FALSE	FALSE	0.218698184878418	2.76074492842432	0.00620080799978817	0.304506498113167	0.0691314865018012	0.761279139827819	0.447218502427282	0.828771092506827	-0.059165044378746	-0.471983243922438	0.637356555940767	0.924530803897262	5547	ENSG00000026950	protein_coding	chr6	26402237	26415216	12980	+	11119	InGen	11
ENSG00000111801.15	BTN3A3	FALSE	FALSE	FALSE	0.025612158483289	0.361391853978938	0.718116299001153	0.945228637455994	-0.0537328543371861	-0.667580134480526	0.505026552715325	0.853571499640767	-0.13942899226943	-1.26751184596656	0.206169164965678	0.714602634496195	5658	ENSG00000111801	protein_coding	chr6	26440472	26453415	12944	+	10384	InGen	15
ENSG00000112763.15	BTN2A1	FALSE	FALSE	FALSE	0.0555607970636147	1.71467953656015	0.0876616416538006	0.589552059073915	0.00383997973478232	0.104977978715481	0.916478708104236	0.983424898423121	-0.082769170712467	-1.64843736108499	0.100537702544417	0.614085456512503	3787	ENSG00000112763	protein_coding	chr6	26457904	26476621	18718	+	11120	InGen	7
ENSG00000199289.1	RNU6-502P	FALSE	FALSE	FALSE	0.390612037670025	2.01607193315915	0.044878079197556	0.500878555304346	0.577384196619351	2.6669997300138	0.00816031971276958	0.28826560786424	0.262776480807159	0.858676319092321	0.391353865721636	0.837786041439925	108	ENSG00000199289	snRNA	chr6	26519351	26519458	108	-	NA	InGen	1
ENSG00000228223.2	HCG11	FALSE	FALSE	FALSE	0.0443360453316734	1.02378271162512	0.306942220359405	0.793376688236445	0.0210286590185109	0.438603288682116	0.661333425458029	0.912037485401279	-0.142753097520181	-2.1157206295757	0.0353723740368892	0.467707395938846	3130	ENSG00000228223	lincRNA	chr6	26523450	26526579	3130	+	NA	InGen	1
ENSG00000261353.1		FALSE	FALSE	FALSE	0.0184808009732144	0.201904081870943	0.84015834486377	0.972134898084295	-0.00759327733378194	-0.0741701922527366	0.940935155918447	0.989535844654017	-0.260740639757486	-1.7440871197735	0.0823912477578336	0.585275133029827	342	ENSG00000261353	lincRNA	chr6	26527063	26527404	342	+	NA	InGen	1
ENSG00000182952.4	HMGN4	FALSE	FALSE	FALSE	0.0201382274550918	0.743927599539987	0.45762926913621	0.865518434405064	0.0105798628830347	0.348314733781838	0.72790131115011	0.933646158320086	-0.0169414368530156	-0.402946673547297	0.687336937720684	0.93753579631894	1274	ENSG00000182952	protein_coding	chr6	26538405	26546254	7850	+	10473	InGen	2
ENSG00000146109.4	ABT1	FALSE	FALSE	FALSE	0.00671392987984842	0.172268514270445	0.863367879442545	0.975227769697946	-0.0295545221879071	-0.675304838840111	0.500115490434265	0.851716405421739	-0.100980571579531	-1.66655238527414	0.0968743728127095	0.60822821549466	2949	ENSG00000146109	protein_coding	chr6	26596952	26600744	3793	+	29777	InGen	1
ENSG00000181315.10	ZNF322	FALSE	FALSE	FALSE	-0.0332238653666164	-0.670727272254407	0.503022645595262	0.878087967951763	-0.0203720605365312	-0.365152793166048	0.715310667963982	0.93054138949171	0.0753386500867818	0.971738308424128	0.33213393018221	0.805920898837875	5059	ENSG00000181315	protein_coding	chr6	26634383	26659752	25370	-	79692	InGen	8
ENSG00000261584.1		FALSE	FALSE	FALSE	-0.17988048878197	-0.778763660714252	0.436866371936944	0.857418796127871	-0.307251510955594	-1.16231939848834	0.246230575052153	0.711576003424202	-0.152584587691465	-0.435421261565587	0.663637943468512	0.931924503784469	1724	ENSG00000261584	lincRNA	chr6	26686241	26687964	1724	+	NA	InGen	1
ENSG00000241549.8	GUSBP2	FALSE	FALSE	FALSE	-0.12837104397916	-1.60150511464395	0.110546633114276	0.620414143402127	-0.0237423544103152	-0.265093653586426	0.791159006609297	0.953001174698363	0.0164868470427022	0.133889681233614	0.893599128145972	0.981102900338308	2071	ENSG00000241549	transcribed_unprocessed_pseudogene	chr6	26871484	26956554	85071	-	387036	InGen	3
ENSG00000124635.8	HIST1H2BJ	FALSE	FALSE	FALSE	-0.217392500106721	-2.28737917562021	0.0230221214185394	0.419401295111931	-0.00229625323150989	-0.0218703298243104	0.982569096965253	0.998312434802776	-0.144297257259179	-0.957445350416253	0.339281217860477	0.808640235101202	950	ENSG00000124635	protein_coding	chr6	27125897	27132750	6854	-	8970	InGen	3
ENSG00000197903.7	HIST1H2BK	FALSE	FALSE	FALSE	0.0356466399897522	0.492822229210097	0.622577189559482	0.921513541215037	0.116019053644097	1.44412812119833	0.14997356656413	0.625018728109726	0.169865499546246	1.50111694491058	0.134605968555903	0.653799277695913	381	ENSG00000197903	protein_coding	chr6	27146418	27146798	381	-	85236	InGen	1
ENSG00000204789.4	ZNF204P	FALSE	FALSE	FALSE	0.0464874514389507	1.05947295475205	0.290422156513472	0.781843121513377	0.0953130955529263	1.93090357228392	0.054642517915687	0.47137720873878	0.0520929796838853	0.774508306561664	0.439372992899305	0.858707152180118	2397	ENSG00000204789	processed_pseudogene	chr6	27357825	27360221	2397	-	NA	InGen	1
ENSG00000124613.8	ZNF391	FALSE	FALSE	FALSE	-0.0829700119919471	-1.72273228063374	0.086191935867121	0.588516122223028	-0.120511115387361	-2.19933827401004	0.028783524813484	0.394945295714428	-0.0047369875447154	-0.063508581314234	0.949413028637242	0.991546441266825	4834	ENSG00000124613	protein_coding	chr6	27374615	27403904	29290	+	346157	InGen	4
ENSG00000271755.1		FALSE	FALSE	FALSE	0.0794191443684693	0.817769248337957	0.414279224468733	0.84703050277239	0.237575271363015	2.23762342362336	0.0261402208021711	0.385810961770696	0.32032608797979	2.14422745705771	0.0329936350422385	0.460968164015629	2955	ENSG00000271755	lincRNA	chr6	27404010	27406964	2955	-	NA	InGen	1
ENSG00000237154.2	MCFD2P1	FALSE	FALSE	FALSE	-0.0775311333783991	-0.67253844643605	0.501871318552869	0.877466153531197	-0.121384996055554	-0.921556545103999	0.357661578344845	0.786174072649838	0.00271537473937562	0.0151027880957894	0.987962401128476	0.998658092427001	300	ENSG00000237154	processed_pseudogene	chr6	27407697	27407996	300	+	NA	InGen	1
ENSG00000096654.15	ZNF184	FALSE	FALSE	FALSE	0.0396890918387251	0.505640216548061	0.613561380704714	0.917034834399896	0.0817821985448557	0.929759082930109	0.353406032454237	0.785029238576057	0.237079261748717	1.98587740650078	0.0481554797047983	0.511776883884999	3122	ENSG00000096654	protein_coding	chr6	27450743	27473118	22376	-	7738	InGen	2
ENSG00000281706.2	LINC01012	FALSE	FALSE	FALSE	-0.0101394342543844	-0.146824146861265	0.883390912892701	0.978217735195184	0.104318712757189	1.34068704765584	0.181257098349971	0.657409107552912	0.204146146532467	1.91086424785642	0.0571828223960621	0.533772670125922	3490	ENSG00000281706	lincRNA	chr6	27694035	27710222	16188	+	100507173	InGen	4
ENSG00000185130.5	HIST1H2BL	FALSE	FALSE	FALSE	-0.00315197198688664	-0.0328210175114515	0.97384389492017	0.99510526745656	-0.000264280904605825	-0.00245057962301282	0.998046705637644	0.999618878675182	0.501171119509193	3.37936050164308	0.000844529889517678	0.17426549451009	488	ENSG00000185130	protein_coding	chr6	27807444	27807931	488	-	8340	InGen	1
ENSG00000278828.1	HIST1H3H	FALSE	FALSE	FALSE	0.154523389255964	1.16039694281971	0.247010568423029	0.7535016255244	0.175133289013364	1.17586069145636	0.240785688111032	0.706627780383295	-0.180741647823399	-0.809855426867307	0.418804870515771	0.847899812148882	1237	ENSG00000278828	protein_coding	chr6	27810064	27811300	1237	+	8357	InGen	1
ENSG00000273703.1	HIST1H2BM	FALSE	FALSE	FALSE	-0.00604814649298338	-0.0539663095894122	0.957005745986381	0.991075484092316	0.00199766189485413	0.0156784023603331	0.987503647816816	0.998423330201732	0.0165428881338507	0.0931970447395945	0.925822774250292	0.985940207739091	381	ENSG00000273703	protein_coding	chr6	27815044	27815424	381	+	8342	InGen	1
ENSG00000197238.4	HIST1H4J	FALSE	FALSE	FALSE	0.236288075714844	1.52696191158862	0.128053403258618	0.640280607471161	0.458242271346576	2.80942935036222	0.00536123320491645	0.256812644146221	0.0176682441956172	0.0735180851825644	0.941453513348647	0.989185198477731	373	ENSG00000197238	protein_coding	chr6	27824108	27824480	373	+	8363	InGen	1
ENSG00000273542.1	HIST1H4K	FALSE	FALSE	FALSE	0.038319412427204	0.173325501196374	0.862537915494956	0.975181061730335	0.197200064798474	0.824059127812774	0.410703101615691	0.810976128144343	-0.0933431476115455	-0.258938045651587	0.79589928158794	0.961276934124891	312	ENSG00000273542	protein_coding	chr6	27831216	27831527	312	-	8362	InGen	1
ENSG00000233822.4	HIST1H2BN	FALSE	FALSE	FALSE	0.133264561536539	1.83523865036339	0.0676759519758836	0.549291198715001	0.16161331812462	1.9959035971579	0.0470454596046773	0.451518588155802	0.314383866075147	2.82018441535585	0.00519028935303695	0.292200442140782	5477	ENSG00000233822	protein_coding	chr6	27837760	27865798	28039	+	8341	InGen	4
ENSG00000275221.1	HIST1H2AK	FALSE	FALSE	FALSE	0.206983617833738	1.56056046752201	0.119911241707126	0.631328568948707	0.2085895826532	1.3963764849004	0.163858094292624	0.637593112036109	0.312064355769561	1.51570703465888	0.130875555245435	0.649852277048879	393	ENSG00000275221	protein_coding	chr6	27837947	27838339	393	-	8330	InGen	1
ENSG00000182477.5	OR2B8P	FALSE	FALSE	FALSE	-0.427345878824445	-2.63871580295804	0.00885250343632639	0.337583028182061	-0.44067803728713	-2.30811806959252	0.0218216156584567	0.369606844538659	0.431050776601118	1.70302789741854	0.0898241201557354	0.596093601314409	938	ENSG00000182477	unprocessed_pseudogene	chr6	28053228	28054165	938	-	NA	InGen	1
ENSG00000272009.1		FALSE	FALSE	FALSE	0.0603707667926734	0.519323125914462	0.604001702810838	0.914883688010014	0.0469830535410294	0.352874334040181	0.724484404588156	0.932464673939666	0.132563874886153	0.72196444670256	0.471001083447656	0.87264870668897	686	ENSG00000272009	antisense	chr6	28078792	28081130	2339	-	102724889	InGen	1
ENSG00000197279.3	ZNF165	FALSE	FALSE	FALSE	-0.074277449529359	-0.794004501481199	0.427957008870051	0.853198980760103	-0.182823179221089	-1.73591842361612	0.083828629503901	0.527400289989363	-0.510045632936328	-3.46197490102049	0.000632027875369876	0.17426549451009	2107	ENSG00000197279	protein_coding	chr6	28080975	28089563	8589	+	7718	InGen	1
ENSG00000269293.2	ZSCAN16-AS1	FALSE	FALSE	FALSE	0.0084203102695327	0.159054807223152	0.873756017306447	0.976921155740564	-0.00421963331786111	-0.0709415031930703	0.943501870520202	0.990032413033721	0.162847626185406	1.97327686387471	0.0495818312198224	0.513796267714942	2163	ENSG00000269293	antisense	chr6	28121795	28137293	15499	-	100129195	InGen	2
ENSG00000196812.4	ZSCAN16	FALSE	FALSE	FALSE	0.0488211974176589	0.71330364678264	0.476333074068198	0.871766309570327	-0.100829779335904	-1.30408849695276	0.193420624741878	0.671000098118446	0.055698365373322	0.537973025389174	0.591081373227719	0.908679713130482	1328	ENSG00000196812	protein_coding	chr6	28124560	28130082	5523	+	80345	InGen	1
ENSG00000261839.1		FALSE	FALSE	FALSE	0.158039129396648	1.96348354251716	0.0507148885089608	0.516462719089664	0.0157490783391702	0.173579317709012	0.862338637184843	0.96989434586095	0.136901224702764	1.11383850532031	0.266434077589648	0.764701792841226	2830	ENSG00000261839	lincRNA	chr6	28136849	28139678	2830	+	NA	InGen	1
ENSG00000198315.10	ZKSCAN8	FALSE	FALSE	FALSE	0.0393869701899377	1.17799324487774	0.239936036029859	0.747535907839834	0.0418278588452551	1.10142633059866	0.271786165953668	0.731902512406289	0.032918253897651	0.633116746093286	0.527244713204803	0.889746340780056	7565	ENSG00000198315	protein_coding	chr6	28141910	28159472	17563	+	7745	InGen	4
ENSG00000226314.7	ZNF192P1	FALSE	FALSE	FALSE	0.0382786182318612	0.495584348510949	0.62062951064146	0.920190364116226	-0.0222501718262185	-0.248130318590053	0.804240293321275	0.955566047235535	0.146720613998039	1.20931457628116	0.227701353464103	0.732438678753736	2535	ENSG00000226314	transcribed_unprocessed_pseudogene	chr6	28161781	28169594	7814	+	651302	InGen	5
ENSG00000280107.1		FALSE	FALSE	FALSE	0.0879789940363705	0.753809230024463	0.451683681861032	0.862604469420399	-0.0649560809160163	-0.484698741067849	0.628320760713727	0.899312013256222	-0.00917870294295286	-0.050173468489585	0.960024811731513	0.992773713088035	1677	ENSG00000280107	TEC	chr6	28170845	28172521	1677	+	NA	InGen	1
ENSG00000216901.1	ZNF603P	FALSE	FALSE	FALSE	0.0273954288853672	0.23946077152647	0.810947430504862	0.966538018643713	0.0175314132408156	0.129143233749831	0.897349692090069	0.977855319734918	0.0553345146902256	0.295803387791069	0.767629431538199	0.956547234043982	487	ENSG00000216901	unprocessed_pseudogene	chr6	28176188	28176674	487	+	NA	InGen	1
ENSG00000137185.11	ZSCAN9	FALSE	FALSE	FALSE	-0.0911194933593125	-0.899032382063555	0.369513347681278	0.825547883727211	-0.0990889309493991	-0.872461062652452	0.383806490522994	0.797830131594406	-0.362537295373344	-2.22129703046772	0.0272404579123151	0.435928580759346	3705	ENSG00000137185	protein_coding	chr6	28224886	28233482	8597	+	7746	InGen	8
ENSG00000187626.8	ZKSCAN4	FALSE	FALSE	FALSE	0.00126881842968774	0.0303975251668716	0.975774631472192	0.995309949854421	-0.00995432637685063	-0.212032938382984	0.832256667519265	0.960980246268298	-0.0755865022139596	-1.17109278839171	0.242693023122398	0.746374324459708	2375	ENSG00000187626	protein_coding	chr6	28244623	28252224	7602	-	387032	InGen	1
ENSG00000189134.3	NKAPL	FALSE	FALSE	FALSE	0.0826726645530859	0.988343251167007	0.323954340730236	0.800274425810645	0.0420983664577824	0.444421817262665	0.657127827703916	0.90990870718835	0.0186810311722348	0.139184028074056	0.889418449380752	0.979789571765693	1639	ENSG00000189134	protein_coding	chr6	28259320	28260958	1639	+	222698	InGen	1
ENSG00000197062.11	ZSCAN26	FALSE	FALSE	FALSE	0.0647245346983951	1.75921623851363	0.0797822159745089	0.577056405397021	0.0177289578929204	0.425086528937866	0.671144677142224	0.9152411983592	0.134492132251277	2.38135216290911	0.0180097154979386	0.399949502548423	2933	ENSG00000197062	protein_coding	chr6	28267010	28278224	11215	+	7741	InGen	7
ENSG00000276302.1		FALSE	FALSE	FALSE	0.21952814281556	1.8187403638143	0.070165267224759	0.55480716088553	0.0305679904836745	0.221097119119644	0.825199965388499	0.960039449669288	0.216064715098046	1.13329362718132	0.258192727806271	0.758496363959285	557	ENSG00000276302	protein_coding	chr6	28267121	28281580	14460	+	NA	InGen	1
ENSG00000137338.5	PGBD1	FALSE	FALSE	FALSE	0.0508059024709436	1.10203838200286	0.271520527637931	0.76857591328213	0.102612530417647	1.98176648893064	0.0486169653457385	0.453376676140617	0.0823039898152387	1.15761303243676	0.248143161423869	0.749549599950159	3100	ENSG00000137338	protein_coding	chr6	28281572	28302549	20978	+	84547	InGen	1
ENSG00000273712.1		FALSE	FALSE	FALSE	-0.0397965263584665	-0.245028198074174	0.806638590604024	0.965729033649834	-0.0670301711317958	-0.355417472833245	0.722580999535136	0.932219027320629	-0.0524651303511043	-0.201164698296599	0.840735794822509	0.971606915248355	271	ENSG00000273712	processed_pseudogene	chr6	28315613	28315883	271	-	NA	InGen	1
ENSG00000270326.1		FALSE	FALSE	FALSE	-0.0139460145199726	-0.0835467972844449	0.933484619866815	0.986274170604755	-0.240788196924596	-1.24658880356389	0.213732362215878	0.689277771803328	-0.00814308761670036	-0.0310149109058575	0.975282761479113	0.996727830586486	193	ENSG00000270326	processed_pseudogene	chr6	28319660	28319852	193	-	NA	InGen	1
ENSG00000235109.7	ZSCAN31	FALSE	FALSE	FALSE	-0.0190693215205583	-0.208967154726402	0.834646572384679	0.971608253999619	-0.185566118793331	-1.7703296998976	0.0779090506936935	0.519467645745755	0.0842594997688094	0.596824788307298	0.551172476363709	0.897500670973913	4957	ENSG00000235109	protein_coding	chr6	28324693	28356271	31579	-	64288	InGen	19
ENSG00000189298.13	ZKSCAN3	FALSE	FALSE	FALSE	-0.0267099295303506	-0.426542998107616	0.670084734069943	0.935979991765331	-0.0603917137524118	-0.856533662915737	0.39253509319218	0.801616270346808	0.0184761684634987	0.191771022435145	0.84807954979311	0.971606915248355	4842	ENSG00000189298	protein_coding	chr6	28349914	28369177	19264	+	80317	InGen	3
ENSG00000158691.14	ZSCAN12	FALSE	FALSE	FALSE	0.0336759811613067	0.989676440460445	0.323303386154944	0.800157696342156	0.0363031321131286	0.94893307590132	0.343584649868725	0.778297157434333	0.0332295290737412	0.634721114535506	0.526199369191098	0.889417612516901	5495	ENSG00000158691	protein_coding	chr6	28378955	28399734	20780	-	9753	InGen	2
ENSG00000187987.9	ZSCAN23	FALSE	FALSE	FALSE	-0.0108948213333747	-0.191469725399382	0.848315320100533	0.973678718216391	-0.0973471094559226	-1.49869775809115	0.1352324252323	0.603972496458931	-0.0153442883763467	-0.171860806613266	0.86368805896708	0.975267043162987	3283	ENSG00000187987	protein_coding	chr6	28431930	28443502	11573	-	222696	InGen	3
ENSG00000232040.2	ZBED9	FALSE	FALSE	FALSE	0.0615582553635983	1.53152131006509	0.126923777069905	0.638636402325945	0.0032641996312425	0.0719960367635795	0.942663480553287	0.989849698716716	0.0614461926837309	0.99828557903389	0.319120482849023	0.797382315601172	5824	ENSG00000232040	protein_coding	chr6	28571630	28616212	44583	-	114821	InGen	4
ENSG00000271440.1		FALSE	FALSE	FALSE	0.0342669731684859	0.184268372253258	0.853954523903474	0.973697356483677	-0.1953109498701	-0.921243559848091	0.357824597941744	0.78620330208768	0.484959945731995	1.70829472596371	0.0888413339415148	0.595807173061391	214	ENSG00000271440	processed_pseudogene	chr6	28633381	28633594	214	-	NA	InGen	1
ENSG00000235559.1	NOP56P1	FALSE	FALSE	FALSE	-0.65352088490531	-2.13826904710756	0.0334791151297973	0.467786088163068	-0.863697235198974	-2.3855074129412	0.0178122009689558	0.356535931813506	-0.793002636236643	-1.64724374894355	0.100782931196897	0.614293784505707	372	ENSG00000235559	processed_pseudogene	chr6	28783633	28784004	372	-	NA	InGen	1
ENSG00000204713.10	TRIM27	FALSE	FALSE	FALSE	-0.0393313352113952	-1.11556585200534	0.265695075245949	0.764890555185798	-0.126950442628429	-3.17575390807821	0.00168502920768723	0.206632724554102	-0.00406952144093617	-0.074717054712953	0.940500476425307	0.989125393382149	7986	ENSG00000204713	protein_coding	chr6	28903002	28923989	20988	-	5987	InGen	7
ENSG00000263426.2	RN7SL471P	FALSE	FALSE	FALSE	-0.21147752728311	-1.91518023937546	0.0566275067712708	0.525852702038732	0.127780911261287	1.03560453043528	0.301402207776094	0.747065301325361	-0.405502994875478	-2.28722256657305	0.0230314023012693	0.418366722394123	299	ENSG00000263426	misc_RNA	chr6	28977475	28977773	299	+	NA	InGen	1
ENSG00000197935.6	ZNF311	FALSE	FALSE	FALSE	-0.0662387935624713	-0.918323133474146	0.359347980383229	0.818604045956287	-0.0890450228660927	-1.09495313286284	0.27460657926407	0.733252439155566	0.0713194071793262	0.640489432128146	0.522449780115525	0.888475765532365	3176	ENSG00000197935	protein_coding	chr6	28994785	29005316	10532	-	282890	InGen	2
ENSG00000227206.1		FALSE	FALSE	FALSE	0.0406814842457276	0.252741901561521	0.800678437458983	0.964796495502802	-0.234890381433837	-1.30222535837103	0.194055596800949	0.672116382722461	-0.17397801157748	-0.692927246874439	0.489007954114325	0.876443001335921	389	ENSG00000227206	lincRNA	chr6	29124210	29128908	4699	+	NA	InGen	1
ENSG00000204700.4	OR2J2	FALSE	FALSE	FALSE	-0.00409607036572972	-0.029156037637235	0.976763749989487	0.995446873639469	-0.262446499648592	-1.67605386659408	0.0949963070889402	0.547869054052313	0.137789132381958	0.642132409463886	0.521384325785378	0.888475765532365	1272	ENSG00000204700	protein_coding	chr6	29173303	29174574	1272	+	26707	InGen	1
ENSG00000224233.1	OR2J4P	FALSE	FALSE	FALSE	-0.0441962175872762	-0.291556574507384	0.770871042907566	0.957613130992534	-0.0810594835079193	-0.488793058823367	0.625423085257778	0.898470822427593	-0.0191801519646993	-0.0826327982786428	0.93421062516937	0.988166781791171	936	ENSG00000224233	unprocessed_pseudogene	chr6	29181510	29182445	936	+	NA	InGen	1
ENSG00000230598.1	OR2H4P	FALSE	FALSE	FALSE	0.00380315081379802	0.0283391951840991	0.97741456478822	0.995789810119408	-0.155162102578217	-1.04519382157862	0.296957921606728	0.744389323406188	0.1018175864044	0.496200256946679	0.620195573385392	0.918525677228335	944	ENSG00000230598	unprocessed_pseudogene	chr6	29215236	29216179	944	+	NA	InGen	1
ENSG00000232505.2		FALSE	FALSE	FALSE	0.0846921442833296	0.70078029170201	0.484101529189859	0.871766309570327	-0.0580234850588981	-0.433502661850637	0.665029000394503	0.913314684898728	0.101244908452528	0.552733675298773	0.580946993911943	0.905446987223114	779	ENSG00000232505	lincRNA	chr6	29223973	29290440	66468	+	101929006	InGen	2
ENSG00000197171.5	OR2B4P	FALSE	FALSE	FALSE	0.171864917707638	1.45132310426279	0.147962184065673	0.657983348525736	-0.026339833838205	-0.201542991541032	0.840440341413215	0.963865419342004	0.0795700342217831	0.449004120549497	0.653823430244079	0.928251935314158	943	ENSG00000197171	unprocessed_pseudogene	chr6	29290711	29291653	943	+	NA	InGen	1
ENSG00000204695.3	OR14J1	FALSE	FALSE	FALSE	0.0537860366739035	0.37623200839446	0.707068246897402	0.941827892432884	-0.0329825339170818	-0.211147868147563	0.832946457161813	0.961221426086496	0.0443875337783029	0.204428358876449	0.838187567781831	0.971427823069236	966	ENSG00000204695	protein_coding	chr6	29306690	29307655	966	+	442191	InGen	1
ENSG00000280236.2	OR12D2	FALSE	FALSE	FALSE	0.14221360217365	1.01187857644988	0.31258895871124	0.796466547513608	-0.132552414153885	-0.846074007788994	0.398332566038349	0.803793307138944	0.0802995860703548	0.374400730353228	0.708428282515204	0.943846004982011	1069	ENSG00000280236	polymorphic_pseudogene	chr6	29396555	29397623	1069	+	26529	InGen	1
ENSG00000251608.1	OR12D1	FALSE	FALSE	FALSE	0.296992079538298	2.01096905881322	0.0454182915895697	0.502151745240683	-0.0261197233869301	-0.15836308969286	0.874300440408954	0.972614309519534	0.215180316088305	0.978807377416156	0.328635435248658	0.803246055431776	947	ENSG00000251608	polymorphic_pseudogene	chr6	29417280	29418226	947	+	NA	InGen	1
ENSG00000206474.7	OR10C1	FALSE	FALSE	FALSE	0.269503239361132	1.73728689526714	0.0835864157048033	0.586094236573149	0.156194286686416	0.924959404093342	0.355892222455347	0.785505874729527	0.227004499543116	0.956167346208317	0.339925091988395	0.80923116913574	1672	ENSG00000206474	protein_coding	chr6	29439306	29440977	1672	+	442194	InGen	2
ENSG00000277881.1		FALSE	FALSE	FALSE	0.078577712167831	0.409423074883762	0.682584977977667	0.939641796733917	0.098191294245641	0.463780328206704	0.643214677832835	0.904159734963053	0.0141797352973699	0.047380265920367	0.962248545949096	0.992945318952355	349	ENSG00000277881	processed_pseudogene	chr6	29450210	29450558	349	+	NA	InGen	1
ENSG00000204688.9	OR2H1	FALSE	FALSE	FALSE	0.190883856236868	1.41953509858033	0.157007248075506	0.669074904264103	0.0924147720591394	0.630220396065157	0.529134557623178	0.862335024802051	0.220511787786596	1.10855387477859	0.268703806673181	0.76619501610503	3708	ENSG00000204688	protein_coding	chr6	29457181	29464328	7148	+	26716	InGen	7
ENSG00000204681.10	GABBR1	FALSE	FALSE	FALSE	-0.038108784468423	-1.49027178416995	0.137432064576324	0.653031409454904	-0.000183943322789843	-0.00634812018076658	0.994940104746817	0.999457690767528	-0.0522870400714914	-1.31713313041947	0.189017865093658	0.701179496095057	8470	ENSG00000204681	protein_coding	chr6	29555629	29633976	78348	-	2550	InGen	20
ENSG00000235238.1	SUMO2P1	FALSE	FALSE	FALSE	-0.0772417527908296	-0.62740073118807	0.530977690646495	0.890475525062407	-0.185161192306476	-1.34723027702723	0.179143999106219	0.655067094764817	0.335107316962714	1.85669278190498	0.0645486534559363	0.546917401856541	284	ENSG00000235238	processed_pseudogene	chr6	29636060	29636343	284	-	NA	InGen	1
ENSG00000204642.13	HLA-F	FALSE	FALSE	FALSE	0.0914803722599315	1.22250764083144	0.222684081928652	0.734922552242964	0.0583069485553452	0.690238611052498	0.490693932615596	0.847034001852823	0.149764245327801	1.30227317705838	0.194039280596682	0.705037313233634	4342	ENSG00000204642	protein_coding	chr6	29722775	29738528	15754	+	3134	InGen	15
ENSG00000214922.9	HLA-F-AS1	FALSE	FALSE	FALSE	0.174095061266723	1.48074483486641	0.139952442992196	0.653606424137357	-0.017075488805012	-0.126834336744709	0.89917498405545	0.977855319734918	0.274452919326682	1.52040999245303	0.129690444398376	0.647840047895913	4179	ENSG00000214922	processed_transcript	chr6	29726601	29749049	22449	-	285830	InGen	3
ENSG00000273340.1	MICE	FALSE	FALSE	FALSE	0.0596424175703129	0.374699393185443	0.708206410545745	0.942021909078889	0.117271449804995	0.649753850191535	0.516456652832086	0.856768689685881	0.413620313698676	1.69275077690567	0.0917671715814745	0.599710253427175	1157	ENSG00000273340	transcribed_unprocessed_pseudogene	chr6	29741731	29748969	7239	-	NA	InGen	1
ENSG00000235821.1	IFITM4P	FALSE	FALSE	FALSE	0.0415595836902644	0.223793554700683	0.823103431725345	0.968537226817403	0.0043671807325012	0.0207375321722749	0.983471816162093	0.998312434802776	0.211069421754896	0.749414634081007	0.454322383135648	0.863928820457433	420	ENSG00000235821	processed_pseudogene	chr6	29750729	29751148	420	-	NA	InGen	1
ENSG00000272236.1		FALSE	FALSE	FALSE	0.0228354311177685	0.124051886264286	0.901375354665691	0.981566781002469	-0.0442654148012461	-0.209462477869163	0.834260342852926	0.961517322725304	-0.297149200784801	-1.0012029755222	0.31771113426457	0.797060690363066	243	ENSG00000272236	lincRNA	chr6	29751965	29752207	243	-	NA	InGen	1
ENSG00000270896.1		FALSE	FALSE	FALSE	-0.106835308297048	-0.45626579696284	0.648600855863609	0.928371235595943	-0.402620451821059	-1.4801753364264	0.140104231219583	0.611105041051271	0.349598734823791	0.966128314894394	0.334927492786253	0.805920898837875	135	ENSG00000270896	processed_pseudogene	chr6	29763258	29763392	135	-	NA	InGen	1
ENSG00000176998.4	HCG4	FALSE	FALSE	FALSE	0.166838593296554	0.970512851165169	0.332742864527531	0.805230861435833	0.0294419367944534	0.153961251948026	0.877766342421798	0.973034531142489	0.0886599803205379	0.344389449401768	0.730847237494564	0.949481663005389	998	ENSG00000176998	unprocessed_pseudogene	chr6	29791753	29792750	998	-	NA	InGen	1
ENSG00000233265.1	MICF	FALSE	FALSE	FALSE	-0.051873359869239	-0.227042089509077	0.820579317155101	0.968196747455087	-0.0626666631488908	-0.24010650912703	0.810447371763163	0.95620630401504	0.561501192985901	1.6523952055285	0.0997279820557989	0.613125218261186	129	ENSG00000233265	unprocessed_pseudogene	chr6	29852363	29852491	129	-	NA	InGen	1
ENSG00000281831.1	HCP5B	FALSE	FALSE	FALSE	0.0889549133107995	0.447504162075818	0.654904335116205	0.930758989644007	0.179857289328256	0.795694670054408	0.426975581458643	0.819761730378783	0.574585126508568	1.94590907666027	0.0528029295541198	0.521410629026223	1889	ENSG00000281831	lincRNA	chr6	29871895	29873783	1889	-	NA	InGen	1
ENSG00000230521.1	HCG4P7	FALSE	FALSE	FALSE	0.0835806202970648	0.352092841542314	0.725069655416684	0.947600148948689	-0.0910676959378225	-0.331582228608882	0.740486658807912	0.937841100920435	-0.0188114299391392	-0.0510759373382935	0.959306401107897	0.992688174802019	975	ENSG00000230521	unprocessed_pseudogene	chr6	29887294	29888268	975	-	NA	InGen	1
ENSG00000206341.7	HLA-H	FALSE	FALSE	FALSE	0.361668094314541	1.22652194566759	0.2211733739882	0.733371539831083	0.165819262207045	0.499621102158478	0.617787846865187	0.89585290855645	0.443461271349143	1.01365156838916	0.311743602417216	0.793345331024905	1096	ENSG00000206341	unprocessed_pseudogene	chr6	29887752	29890482	2731	+	NA	InGen	1
ENSG00000235963.1	MCCD1P1	FALSE	FALSE	FALSE	-0.0761892393555921	-0.31474375811398	0.753222642444491	0.953911683989573	-0.566743528846515	-1.97632173469916	0.0492339320677974	0.456001465826104	0.161165883768626	0.44059323148307	0.659893887736933	0.930807823761409	328	ENSG00000235963	unprocessed_pseudogene	chr6	29907783	29908645	863	-	NA	InGen	1
ENSG00000227262.3	HCG4B	FALSE	FALSE	FALSE	0.00163852807920124	0.00685900110945037	0.994532903130282	0.999629202592761	-0.520061873782577	-1.82870500197324	0.0686528873194832	0.499868375875391	0.124779518006222	0.348490146067115	0.727769758202751	0.947863021850521	991	ENSG00000227262	unprocessed_pseudogene	chr6	29925983	29926973	991	-	NA	InGen	1
ENSG00000230795.3	HLA-K	FALSE	FALSE	FALSE	0.312987847056986	1.15244713234334	0.250254507113126	0.755299369496408	-0.206734313564134	-0.655350918485784	0.512853375029294	0.85535349561892	0.109572498075511	0.249778216315893	0.802967030118086	0.962960355204473	1046	ENSG00000230795	unprocessed_pseudogene	chr6	29926459	29929232	2774	+	NA	InGen	1
ENSG00000206503.11	HLA-A	FALSE	FALSE	FALSE	-0.0107063002789384	-0.0683621747345019	0.945552787662726	0.989494456685136	-0.0109745175260461	-0.0632410902367432	0.949625809682045	0.990825555170689	-0.423258606239296	-1.68145629854182	0.0939416163448768	0.602326587021529	2710	ENSG00000206503	protein_coding	chr6	29941260	29945884	4625	+	3105	InGen	8
ENSG00000227766.1	HCG4P5	FALSE	FALSE	FALSE	-0.141035679549458	-0.698088608514965	0.485780207343958	0.872493264082114	-0.299336389227815	-1.28160500775825	0.201186229478151	0.677354327675107	0.247121195589904	0.806559734010411	0.420698165143948	0.849034579398024	993	ENSG00000227766	unprocessed_pseudogene	chr6	29942075	29943067	993	-	NA	InGen	1
ENSG00000229390.1	MICD	FALSE	FALSE	FALSE	0.0743005719156455	0.425930471543036	0.670530418914534	0.935979991765331	-0.0639263214750943	-0.3147904583019	0.753187224743871	0.94273104132826	0.247449178264592	0.902515108761169	0.3676649206297	0.823794370428211	813	ENSG00000229390	unprocessed_pseudogene	chr6	29970801	29972464	1664	-	NA	InGen	1
ENSG00000224312.1	MCCD1P2	FALSE	FALSE	FALSE	0.129221276192492	0.826762745373347	0.409171640798564	0.844386830222921	0.0885177985342146	0.484664484994988	0.628345029206142	0.899312013256222	0.487253224570897	2.00818916057847	0.0457148968793297	0.504910801353791	335	ENSG00000224312	unprocessed_pseudogene	chr6	29994437	29995314	878	-	NA	InGen	1
ENSG00000204623.9	ZNRD1ASP	FALSE	FALSE	FALSE	-0.0132998705629007	-0.259183639913545	0.795710009285715	0.963007560553658	-0.114934752855022	-1.95684419187072	0.0514953901973169	0.461801535158555	0.0771853085848092	0.968450113478371	0.333769483496165	0.805920898837875	17538	ENSG00000204623	transcribed_unitary_pseudogene	chr6	30001011	30061640	60630	-	80862	InGen	11
ENSG00000237669.1	HCG4P3	FALSE	FALSE	FALSE	0.110072573368171	0.863873181529059	0.388497913194854	0.835585180508904	-0.138888879034828	-0.925540838481335	0.355590455369071	0.785483393949589	-0.0680326862255552	-0.338326207482691	0.73540554683965	0.949684147671404	996	ENSG00000237669	unprocessed_pseudogene	chr6	30006121	30007116	996	-	NA	InGen	1
ENSG00000066379.14	ZNRD1	FALSE	FALSE	FALSE	0.0885754493546873	0.963280747668528	0.336351283386649	0.806983905584104	0.110547292192397	1.07694679217393	0.282557562591001	0.736503383005086	0.138801556499355	0.975682763862509	0.330178837112617	0.804652241024465	3672	ENSG00000066379	protein_coding	chr6	30058899	30064909	6011	+	30834	InGen	6
ENSG00000204619.7	PPP1R11	FALSE	FALSE	FALSE	-0.0579482727570448	-1.42194537712649	0.156306973594663	0.668067025986069	0.0196133080199332	0.429639995172972	0.667833097113245	0.914419591912859	-0.0778038674103827	-1.23931358423521	0.216408812371056	0.723159936699292	2538	ENSG00000204619	protein_coding	chr6	30066709	30070333	3625	+	6992	InGen	6
ENSG00000234127.8	TRIM26	FALSE	FALSE	FALSE	0.0545779937579827	1.10717158028293	0.269299694656558	0.767324865596991	0.0438897175598393	0.790040243965926	0.43026410457228	0.820894924202595	0.0608386707267102	0.802788465717231	0.422870857179134	0.850577242015579	4377	ENSG00000234127	protein_coding	chr6	30184455	30213427	28973	-	7726	InGen	8
ENSG00000233892.1	PAIP1P1	FALSE	FALSE	FALSE	0.0687955013418159	0.635837203252023	0.525472798178516	0.888432770322649	0.0525343449644578	0.423616790533862	0.672214944523566	0.915373016575264	0.168982045858413	0.998119793425913	0.319200694714291	0.797382315601172	1203	ENSG00000233892	processed_pseudogene	chr6	30186798	30188614	1817	-	NA	InGen	1
ENSG00000270604.5	HCG17	FALSE	FALSE	FALSE	0.00304030378013286	0.046887887483595	0.962640571127195	0.992536219579523	0.0217737208500901	0.298989536998627	0.765200108652277	0.945166491381961	0.0417162476429298	0.41740998235005	0.676742111842425	0.935625024841552	759	ENSG00000270604	lincRNA	chr6	30234039	30326134	92096	-	414778	InGen	2
ENSG00000243753.5	HLA-L	FALSE	FALSE	FALSE	0.0158581372258431	0.165319848281178	0.868827824825259	0.976494452289827	0.115186497571747	1.06480295156048	0.288007688018132	0.74070993230724	0.0730609356982842	0.493739232511981	0.621930278831463	0.918841263215568	5505	ENSG00000243753	transcribed_unprocessed_pseudogene	chr6	30259584	30293014	33431	+	3139	InGen	3
ENSG00000280128.1		FALSE	FALSE	FALSE	-0.000292275200853999	-0.00775101033982692	0.993821923735621	0.999629202592761	-0.0337657255382966	-0.788481808327833	0.43117305943556	0.820894924202595	0.0755200809512223	1.29516560663604	0.196475584058911	0.706301955075839	3706	ENSG00000280128	TEC	chr6	30282349	30286054	3706	-	NA	InGen	1
ENSG00000231074.8	HCG18	FALSE	FALSE	FALSE	0.00480635230963457	0.102262507365728	0.918631506942173	0.983826419187524	0.00343559139580754	0.0642186050888381	0.948848243887611	0.990495115963522	0.064138002262195	0.877823375214194	0.380894916464753	0.833565489856547	13918	ENSG00000231074	antisense	chr6	30287397	30327150	39754	-	NA	InGen	16
ENSG00000204599.14	TRIM39	FALSE	FALSE	FALSE	0.0891453532909803	2.01580356636344	0.0449063532341827	0.500878555304346	-0.028514375754572	-0.570375284965218	0.568943056696487	0.87896442810118	0.00385396817842477	0.0560759427582801	0.955326763600899	0.992503229800816	4226	ENSG00000204599	protein_coding	chr6	30326479	30343729	17251	+	56658	InGen	11
ENSG00000241370.5	RPP21	FALSE	FALSE	FALSE	0.139536933066862	1.45503928650195	0.146931466184902	0.657139017442073	0.126173690876549	1.16003952868659	0.247155772944113	0.712228130439194	0.370411268693896	2.54089716974785	0.0116714232122824	0.359541028152324	1606	ENSG00000241370	protein_coding	chr6	30345131	30346884	1754	+	79897	InGen	9
ENSG00000236603.2	RANP1	FALSE	FALSE	FALSE	-0.204823194160583	-2.41803958569782	0.0163307121685997	0.388227889058769	-0.0264039503432832	-0.288181964407682	0.773449774629608	0.947254411597288	0.0130982188627895	0.104665913026297	0.916726079663832	0.984622109901998	651	ENSG00000236603	processed_pseudogene	chr6	30485940	30486590	651	+	NA	InGen	1
ENSG00000204592.8	HLA-E	FALSE	FALSE	FALSE	-0.0110283145353741	-0.116626635670748	0.907250953617609	0.982196566782619	0.271472514296502	2.58696132767879	0.0102569468354996	0.305410231390006	0.0142595378656302	0.0903016966271636	0.928120851525636	0.986453047087324	2975	ENSG00000204592	protein_coding	chr6	30489467	30494205	4739	+	3133	InGen	3
ENSG00000204590.12	GNL1	FALSE	FALSE	FALSE	0.0365999305282682	1.15268242566708	0.250158067276963	0.755299369496408	0.0719701464974756	2.00556945749924	0.0459959110099237	0.448665655317696	-0.0517346505988238	-1.04939069156406	0.295026766502839	0.785866011576453	8646	ENSG00000204590	protein_coding	chr6	30541377	30557174	15798	-	2794	InGen	5
ENSG00000204576.11	PRR3	FALSE	FALSE	FALSE	-0.0139708705654394	-0.442095060289276	0.658808292718771	0.932480177429718	-0.0545749821601328	-1.51846481692672	0.130179593816428	0.598151527801528	0.0474290735347541	0.976954237217995	0.329550224469854	0.804201480227777	4281	ENSG00000204576	protein_coding	chr6	30556886	30563723	6838	+	80742	InGen	6
ENSG00000204574.12	ABCF1	FALSE	FALSE	FALSE	-0.0712474182686701	-1.60694819084512	0.109346722403071	0.617697890473408	-0.0479535710179387	-0.960576805143577	0.337706882273503	0.774167277603849	-0.138986878511207	-2.02415279616292	0.0440337602466189	0.498184790393671	4523	ENSG00000204574	protein_coding	chr6	30571376	30597179	25804	+	23	InGen	7
ENSG00000204569.9	PPP1R10	FALSE	FALSE	FALSE	0.0386373683533144	1.0144315695025	0.311372181373669	0.796466547513608	-0.0133579531123384	-0.308411172075256	0.758030123535098	0.94428892842988	0.0940422475626757	1.59857249401168	0.111197444817967	0.632499491269223	5215	ENSG00000204569	protein_coding	chr6	30600400	30618612	18213	-	5514	InGen	7
ENSG00000204568.11	MRPS18B	FALSE	FALSE	FALSE	-0.00746909897018079	-0.210355558859766	0.833564062295984	0.971553837476148	-0.0122711026990172	-0.312231605138307	0.755128642442225	0.94335844297389	-0.0104550011448891	-0.192615207154672	0.847419033088426	0.971606915248355	1888	ENSG00000204568	protein_coding	chr6	30617709	30626395	8687	+	28973	InGen	4
ENSG00000137343.17	ATAT1	FALSE	FALSE	FALSE	0.0169045214190555	0.422797709810575	0.67281169159772	0.937141487744991	-0.034086128899487	-0.754297769655284	0.45139088153849	0.830514828799383	0.116083506045343	1.89372598646335	0.0594330806129243	0.536572953282859	4035	ENSG00000137343	protein_coding	chr6	30626842	30646823	19982	+	79969	InGen	11
ENSG00000228415.3	PTMAP1	FALSE	FALSE	FALSE	-0.0474065566051465	-0.264391187792143	0.791699568399372	0.962380918650194	-0.390415610877616	-1.86765545901854	0.062997564617801	0.487708418722226	-0.0033278663177044	-0.0118591092984853	0.99054762014759	0.998900526236206	325	ENSG00000228415	processed_pseudogene	chr6	30633632	30633956	325	+	NA	InGen	1
ENSG00000204564.11	C6orf136	FALSE	FALSE	FALSE	0.0147943710060662	0.381883333287201	0.702877119809141	0.941792144799212	-0.00985338612589183	-0.225169692918905	0.822033944606054	0.958481306777828	-0.0126643226021904	-0.2116629731551	0.832544988388565	0.970329623023313	2118	ENSG00000204564	protein_coding	chr6	30647039	30653210	6172	+	221545	InGen	13
ENSG00000204560.9	DHX16	FALSE	FALSE	FALSE	-0.00961467084588102	-0.301093176158249	0.763597431382255	0.956927837410745	-0.0407810285225586	-1.13503575768795	0.257463517307623	0.720986381065194	-0.0204621154680058	-0.418068524367199	0.676261218319989	0.935570251750063	4008	ENSG00000204560	protein_coding	chr6	30653119	30673037	19919	-	8449	InGen	4
ENSG00000137337.14	MDC1	FALSE	FALSE	FALSE	0.0481355842814516	1.34020109984335	0.181414771893973	0.697906903311424	-0.000244553786857254	-0.00601203432370226	0.995207985322117	0.999488232110247	0.101003163214757	1.83436525795855	0.0678058748394622	0.553127785950994	8064	ENSG00000137337	protein_coding	chr6	30699807	30717889	18083	-	9656	InGen	9
ENSG00000196230.12	TUBB	FALSE	FALSE	FALSE	0.0113075145332899	0.2713699095272	0.78633381245425	0.962010259763325	-5.77011410605758e-05	-0.00122757026381291	0.999021534392026	0.999724902970577	0.0707027762145956	1.10045708750842	0.272207196281314	0.769234452488413	3359	ENSG00000196230	protein_coding	chr6	30720201	30725426	5226	+	203068	InGen	4
ENSG00000272540.1		FALSE	FALSE	FALSE	0.214829011078675	1.76722144782835	0.0784292785352452	0.574117743824556	0.10682527168609	0.766742343561255	0.443968894592634	0.827764767850384	-0.0694262009907751	-0.360024503814169	0.719137282487813	0.945282744223231	773	ENSG00000272540	antisense	chr6	30723105	30723877	773	-	NA	InGen	1
ENSG00000137312.14	FLOT1	FALSE	FALSE	FALSE	-0.00882534180505945	-0.325846513659142	0.744817106719117	0.951764042572033	-0.0277840191763585	-0.909698843897741	0.36387055643456	0.78851480774368	-0.017445116238754	-0.419232965628631	0.675411222263344	0.935570251750063	3186	ENSG00000137312	protein_coding	chr6	30727709	30742733	15025	-	10211	InGen	12
ENSG00000201988.2		FALSE	FALSE	FALSE	0.00919380091947166	0.0580166391980735	0.953782407904597	0.990468102894072	-0.380465123683789	-2.06070383474521	0.0403813510124724	0.434377840966245	0.151339391046654	0.598624624829998	0.549973273677755	0.896640814462643	111	ENSG00000201988	misc_RNA	chr6	30736304	30736414	111	-	NA	InGen	1
ENSG00000272273.1		FALSE	FALSE	FALSE	-0.113268440430779	-0.818068783785283	0.41410850389422	0.846979629610482	0.147481650034749	0.961584554424607	0.337201243341633	0.773757757357074	0.160831392960938	0.780616900807468	0.435777314226559	0.856782516106456	527	ENSG00000272273	antisense	chr6	30742929	30743592	664	+	105379695	InGen	1
ENSG00000137331.11	IER3	FALSE	FALSE	FALSE	0.0142821399211083	0.0890159151547116	0.929141588412685	0.985880296676684	0.500781838350817	2.89966549693043	0.00407287790561183	0.236865106843267	0.151727941539392	0.600861921117445	0.548484403717789	0.895884579811027	1356	ENSG00000137331	protein_coding	chr6	30743199	30744554	1356	-	8870	InGen	2
ENSG00000204580.12	DDR1	FALSE	FALSE	FALSE	-0.0335554495856619	-0.704959502130199	0.481501433250555	0.871766309570327	-0.0201723750491829	-0.374885518670438	0.708068153420275	0.928743635438423	-0.0349667308787436	-0.470803544445324	0.638197648861776	0.924858881617293	9122	ENSG00000204580	protein_coding	chr6	30876421	30900156	23736	+	780	InGen	59
ENSG00000213780.10	GTF2H4	FALSE	FALSE	FALSE	0.13771648083029	1.45757665705969	0.146230882575332	0.656888480267479	-0.0356108495338336	-0.328904768437593	0.742507113421113	0.938575876422047	0.185213742716883	1.28575835647538	0.199734726085723	0.708628439601325	2353	ENSG00000213780	protein_coding	chr6	30908184	30914106	5923	+	2968	InGen	6
ENSG00000137411.16	VARS2	FALSE	FALSE	FALSE	0.110170530845055	2.18201237430012	0.0300539356816376	0.454871593833659	-0.0611248248473609	-1.05748000782523	0.291328463806575	0.741876630035259	-0.0482964394598254	-0.615044284885857	0.53909320344561	0.894428787129287	8448	ENSG00000137411	protein_coding	chr6	30908242	30926459	18218	+	57176	InGen	13
ENSG00000204536.13	CCHCR1	FALSE	FALSE	FALSE	0.0253232083291028	0.470149208087914	0.638664374653371	0.925412046414674	0.00154128274140983	0.0252518307364851	0.979874538672151	0.997396366736439	0.0613929212524359	0.739863046200619	0.460087603599629	0.866626873803917	5086	ENSG00000204536	protein_coding	chr6	31142439	31158238	15800	-	54535	InGen	30
ENSG00000272501.1		FALSE	FALSE	FALSE	-0.00277788174938986	-0.0400994679018149	0.968046305650399	0.993882161405304	-0.134621941808939	-1.72677276336051	0.0854620878870985	0.529655998155974	-0.08748446161013	-0.824781564205616	0.41029354341214	0.843219636240618	2838	ENSG00000272501	antisense	chr6	31195200	31198037	2838	-	NA	InGen	1
ENSG00000206344.6	HCG27	FALSE	FALSE	FALSE	0.0187757584671613	0.195776920632472	0.844946170658878	0.973669883205692	0.00177404556808655	0.0162106981290235	0.987079422195195	0.998423330201732	0.179218690937143	1.21293131563461	0.226317926065285	0.731679992565635	2354	ENSG00000206344	protein_coding	chr6	31197760	31203968	6209	+	253018	InGen	4
ENSG00000204525.15	HLA-C	FALSE	FALSE	FALSE	-0.252044177376881	-1.94077139536107	0.0534268290304407	0.521227090116398	0.000686946020829293	0.00479790961938517	0.996175719801631	0.999524748678106	-0.35732600422376	-1.72797922078759	0.085245137896004	0.590167633625025	2507	ENSG00000204525	protein_coding	chr6	31268749	31272130	3382	-	3107	InGen	9
ENSG00000234745.9	HLA-B	FALSE	FALSE	FALSE	-0.183539645049867	-1.39897560081503	0.163078109339699	0.677440229661236	-0.0116404772783047	-0.0803379982031036	0.936033666071029	0.988638442321934	-0.229901628335321	-1.0735709352752	0.284065531122648	0.777920163273856	3012	ENSG00000234745	protein_coding	chr6	31353872	31357188	3317	-	3106	InGen	7
ENSG00000204520.12	MICA	FALSE	FALSE	FALSE	-0.193714791764508	-1.48446445537444	0.138964182904346	0.65338910428881	-0.226076071770135	-1.54926047024149	0.122602855478912	0.587638312399132	0.0127054810949476	0.0632685958100206	0.949603929665199	0.991546441266825	2386	ENSG00000204520	protein_coding	chr6	31399784	31415315	15532	+	100507436	InGen	3
ENSG00000233902.1		FALSE	FALSE	FALSE	-0.0185741615246867	-0.0715161027413883	0.943045036516192	0.989376305246373	0.13205857206115	0.455595230922363	0.649082401851097	0.906841910494426	0.705473123570566	1.81986919570304	0.0699925693502385	0.557964538728127	609	ENSG00000233902	unprocessed_pseudogene	chr6	31462728	31463336	609	-	NA	InGen	1
ENSG00000204516.9	MICB	FALSE	FALSE	FALSE	-0.0896895050386422	-0.767833215563855	0.443321653521313	0.859248546437839	-0.101665904181692	-0.773768465996798	0.439809643071944	0.825600211166404	0.0111647268220654	0.0631452671070453	0.949702034957453	0.991546441266825	2798	ENSG00000204516	protein_coding	chr6	31494881	31511124	16244	+	4277	InGen	4
ENSG00000198563.13	DDX39B	FALSE	FALSE	FALSE	-0.00979949891306132	-0.366626769425942	0.714212145281279	0.943896578256944	-0.0107747195556178	-0.353219349155395	0.724226078210287	0.93243890319131	0.0139360600071867	0.335160122318658	0.73778953370137	0.950155110844805	7007	ENSG00000198563	protein_coding	chr6	31530219	31542448	12230	-	7919	InGen	21
ENSG00000201785.1	SNORD117	FALSE	FALSE	FALSE	-0.0235504161273492	-0.157043178889445	0.875339455142648	0.976921155740564	-0.162318287171699	-0.939959854417527	0.348158919085183	0.780622053557947	-0.233280214076923	-0.964345805368365	0.335818293929278	0.806474998626041	76	ENSG00000201785	snoRNA	chr6	31536374	31536449	76	-	692233	InGen	1
ENSG00000213760.10	ATP6V1G2	FALSE	FALSE	FALSE	-0.030864381080748	-0.92974769502646	0.353411918179132	0.815383540009292	-0.0315019473967512	-0.841615511826325	0.400819469680475	0.805120922048356	0.0798092913786909	1.56128136004304	0.11974112053626	0.639175163050384	2147	ENSG00000213760	protein_coding	chr6	31544462	31548427	3966	-	534	InGen	6
ENSG00000204498.10	NFKBIL1	FALSE	FALSE	FALSE	0.0661594268871452	1.53290456445061	0.126582612303828	0.638227659387329	0.0167804674941973	0.344478195526804	0.730780589179256	0.934486440459233	-0.0147395217646431	-0.218530275650688	0.827196904825144	0.969332008999564	1779	ENSG00000204498	protein_coding	chr6	31546870	31558829	11960	+	4795	InGen	5
ENSG00000204472.12	AIF1	FALSE	FALSE	FALSE	-0.0964652227192228	-0.473848267549401	0.636027804497474	0.925245100817177	0.197319366235064	0.924205709466538	0.356283635127843	0.785559109199991	-0.0926528838878432	-0.284648064686405	0.776152927660386	0.957373972198782	1276	ENSG00000204472	protein_coding	chr6	31615184	31617021	1838	+	199	InGen	5
ENSG00000204469.12	PRRC2A	FALSE	FALSE	FALSE	-0.043623915695711	-1.40938828264911	0.159981531320603	0.674483548297128	-0.05213010615048	-1.47695815880348	0.140964098728886	0.612738415783247	-0.061166941190895	-1.26913431375521	0.205590955577358	0.714602634496195	9115	ENSG00000204469	protein_coding	chr6	31620720	31637771	17052	+	7916	InGen	14
ENSG00000200816.1	SNORA38	FALSE	FALSE	FALSE	-0.201985507070162	-1.38102558627972	0.16852262574603	0.683131006518663	-0.0822358133627319	-0.497752935454017	0.619102226900294	0.896477672529541	-0.220650567696367	-0.941889684988233	0.3471718783024	0.812980522669767	132	ENSG00000200816	snoRNA	chr6	31623079	31623210	132	+	677820	InGen	1
ENSG00000274494.1	MIR6832	FALSE	FALSE	FALSE	-0.180893785015203	-0.921696410940862	0.357588743883721	0.817403143831109	0.168509538558321	0.754399965522852	0.451329645347033	0.830514828799383	0.303003055931873	0.97914771144922	0.328467612035691	0.803020614523346	72	ENSG00000274494	miRNA	chr6	31633787	31633858	72	+	102466745	InGen	1
ENSG00000204463.12	BAG6	FALSE	FALSE	FALSE	0.00160456976796971	0.0569372173123087	0.954641362562318	0.990468102894072	-0.00150753960362085	-0.0472195732148424	0.962376486344284	0.993008914171955	-0.0231636042665563	-0.530188426705796	0.59645886479693	0.910402099951933	5310	ENSG00000204463	protein_coding	chr6	31639028	31652705	13678	-	7917	InGen	29
ENSG00000204439.3	C6orf47	FALSE	FALSE	FALSE	-0.0374162998222401	-0.714890560206985	0.475353613333423	0.871766309570327	-0.0492870101175068	-0.834804454226889	0.404636675268224	0.807561332872371	-0.150820548185344	-1.82549772310861	0.0691367018430176	0.555786789089452	2475	ENSG00000204439	protein_coding	chr6	31658298	31660772	2475	-	57827	InGen	1
ENSG00000204438.10	GPANK1	FALSE	FALSE	FALSE	0.0623028143005453	1.34177395024839	0.180904805881242	0.697738521605222	-0.0244753786508691	-0.465559881769566	0.641941894268981	0.903617784948043	-0.0507616787986369	-0.692602042611199	0.489211714787529	0.8764655552699	3528	ENSG00000204438	protein_coding	chr6	31661229	31666283	5055	-	7918	InGen	8
ENSG00000204435.13	CSNK2B	FALSE	FALSE	FALSE	-0.00426245385542594	-0.118104538003987	0.90608107226541	0.982196566782619	-0.0537587352630656	-1.3198403360111	0.188113530743994	0.665837109491671	0.0681085334173439	1.22497683503463	0.221753970011092	0.727966398375568	2933	ENSG00000204435	protein_coding	chr6	31665236	31670343	5108	+	1460	InGen	8
ENSG00000240053.8	LY6G5B	FALSE	FALSE	FALSE	0.0259855829761324	0.39911625027964	0.690153326203656	0.940214603998133	-0.0935604546625421	-1.25471429710005	0.210771605533086	0.686137517564451	0.07693393576559	0.774554913173761	0.439345494299308	0.858707152180118	3031	ENSG00000240053	protein_coding	chr6	31670167	31673776	3610	+	58496	InGen	3
ENSG00000204428.12	LY6G5C	FALSE	FALSE	FALSE	-0.00571057370511505	-0.039474609751522	0.968543968940804	0.993997215947491	-0.128629443683918	-0.785256711103361	0.433057645812983	0.821609002984829	-0.180184781556841	-0.835369593263767	0.40431911756016	0.841696916198325	2621	ENSG00000204428	protein_coding	chr6	31676684	31684040	7357	-	80741	InGen	7
ENSG00000204427.11	ABHD16A	FALSE	FALSE	FALSE	-0.0581506423250623	-0.977270678817062	0.329393897980877	0.803363228852099	-0.0572050905188232	-0.847410271711032	0.397589036818305	0.803488876953715	-4.32337344116717e-05	-0.000463451810266398	0.999630594053374	0.999770356917808	4153	ENSG00000204427	protein_coding	chr6	31686949	31703444	16496	-	7920	InGen	16
ENSG00000213722.8	DDAH2	FALSE	FALSE	FALSE	0.169530230288294	2.2545889292783	0.0250380594667588	0.426031370481785	0.212332594383044	2.54940595507129	0.0113977209303282	0.31278672260736	0.0397481634837696	0.321826679373062	0.747856923191033	0.952746190067057	2538	ENSG00000213722	protein_coding	chr6	31727038	31730617	3580	-	23564	InGen	10
ENSG00000213719.8	CLIC1	FALSE	FALSE	FALSE	0.171330310726399	1.05709338967805	0.291504502577984	0.782939502543621	0.628349826667039	3.52306038394199	0.000508309574234385	0.144963482252499	0.369413902940005	1.38384620004113	0.16765811570196	0.681816024817901	1942	ENSG00000213719	protein_coding	chr6	31730581	31739763	9183	-	1192	InGen	5
ENSG00000235663.1	SAPCD1-AS1	FALSE	FALSE	FALSE	-0.129784893355118	-1.1063786009325	0.269641948623936	0.767368314625311	0.00672458228013561	0.0514912827202106	0.958975776416804	0.992310756818105	-0.192052841542289	-1.04608931663208	0.296545154855155	0.786655007316323	461	ENSG00000235663	antisense	chr6	31764310	31765588	1279	-	NA	InGen	1
ENSG00000204396.10	VWA7	FALSE	FALSE	FALSE	-0.0832784281480981	-0.959180980700063	0.338408047332902	0.808500070696048	-0.00767316050428953	-0.0784504535924341	0.937533427434666	0.988671614385648	0.0490240065532498	0.366817170337943	0.714070286983445	0.945231051398751	3638	ENSG00000204396	protein_coding	chr6	31765590	31777294	11705	-	80737	InGen	5
ENSG00000204394.12	VARS	FALSE	FALSE	FALSE	-0.0580588124813855	-1.61220178869397	0.10819842976296	0.61741450998192	-0.048612773491565	-1.19239359189853	0.234254283057589	0.703355287653303	-0.129431423958045	-2.31005658402265	0.0217122535482593	0.413587025374803	6081	ENSG00000204394	protein_coding	chr6	31777518	31795953	18436	-	7407	InGen	14
ENSG00000201555.1		FALSE	FALSE	FALSE	-0.320868304514245	-1.65993972906309	0.0981989773458661	0.602692076993526	-0.12033300011411	-0.545115007394874	0.586167610561343	0.884267238149741	0.10968963204062	0.36157195657458	0.717981856307162	0.945282744223231	89	ENSG00000201555	misc_RNA	chr6	31778817	31778905	89	-	NA	InGen	1
ENSG00000204392.10	LSM2	FALSE	FALSE	FALSE	0.091974562401747	1.84806129788343	0.0657921034826947	0.546541094054895	-0.012109177674094	-0.218068703331163	0.82755611612147	0.960183133084573	-0.0238272891251643	-0.307480046628693	0.758737801546021	0.955154174997221	1077	ENSG00000204392	protein_coding	chr6	31797396	31806984	9589	-	57819	InGen	7
ENSG00000204390.9	HSPA1L	FALSE	FALSE	FALSE	0.153952113105804	2.09967106128785	0.0367753209995032	0.474305660867176	0.0319283960606153	0.389062910217356	0.697565703374486	0.925058706277385	-0.0111178777216424	-0.0975524673301117	0.922366994581899	0.98513287110702	2544	ENSG00000204390	protein_coding	chr6	31809619	31815065	5447	-	3305	InGen	1
ENSG00000204389.9	HSPA1A	FALSE	FALSE	FALSE	0.217601139228058	1.29820857921205	0.195429780908767	0.712337498654158	-0.00131036219052004	-0.00684054013960514	0.994547617565532	0.999204779721081	0.167230383756496	0.630248859797946	0.529115968417319	0.890593104009651	2483	ENSG00000204389	protein_coding	chr6	31815464	31817946	2483	+	3303	InGen	2
ENSG00000204388.6	HSPA1B	FALSE	FALSE	FALSE	0.137928373253822	0.858984200603174	0.391184311927266	0.837054076573849	-0.0758877655406026	-0.412153292330248	0.680585496636035	0.918545361961999	-0.107746783937293	-0.428585639541711	0.668599318172289	0.933950023401644	2521	ENSG00000204388	protein_coding	chr6	31827735	31830255	2521	+	3304	InGen	1
ENSG00000204387.12	C6orf48	FALSE	FALSE	FALSE	0.0859165413893336	2.32240160803014	0.0210269987214256	0.409845043198722	0.0500017661578819	1.21355980987246	0.226078139399977	0.697968516628097	-0.00699884271914005	-0.121254066423137	0.903588648379441	0.98230963075048	1801	ENSG00000204387	protein_coding	chr6	31834608	31839766	5159	+	50854	InGen	10
ENSG00000204386.10	NEU1	FALSE	FALSE	FALSE	-0.0473694593458127	-0.998570159889095	0.318982825361999	0.798294044579418	-0.0614881961336792	-1.15832206010054	0.24785435756111	0.712709970958252	-0.0852087969943854	-1.16631010414644	0.24461698441351	0.746936784662779	4822	ENSG00000204386	protein_coding	chr6	31857659	31862906	5248	-	4758	InGen	4
ENSG00000204371.11	EHMT2	FALSE	FALSE	FALSE	-0.0152356336185273	-0.458432459197615	0.647045946322812	0.92790789183395	-0.130372094941363	-3.44109255910402	0.000680424421448992	0.150979031942569	-0.0941797595095942	-1.82594341712318	0.0690693012749113	0.555786789089452	7289	ENSG00000204371	protein_coding	chr6	31879759	31897687	17929	-	10919	InGen	12
ENSG00000204366.3	ZBTB12	FALSE	FALSE	FALSE	-0.101291870314757	-1.00157026666832	0.317533992990022	0.797893064542985	-0.456605721697704	-3.84216688941388	0.000155211582409662	0.105422510061513	-0.418467006431419	-2.57308039967233	0.0106661029028532	0.35358964932201	1875	ENSG00000204366	protein_coding	chr6	31899607	31901992	2386	-	221527	InGen	1
ENSG00000204356.12	NELFE	FALSE	FALSE	FALSE	0.0297063658382556	0.879640639317194	0.37991130082752	0.832337813895055	0.0151260506341335	0.398422940002903	0.690663558346111	0.922410625681089	0.0128234359418602	0.246677701935801	0.805363104404025	0.962960355204473	2719	ENSG00000204356	protein_coding	chr6	31952087	31959110	7024	-	7936	InGen	15
ENSG00000204351.11	SKIV2L	FALSE	FALSE	FALSE	-0.0618402731469653	-1.76901536748715	0.0781286843883607	0.574117743824556	-0.0827124831868108	-2.08159465056922	0.0384122813065722	0.426230980481539	-0.0554590229840551	-1.02249625735744	0.307549154571057	0.792529654167858	5565	ENSG00000204351	protein_coding	chr6	31959080	31969755	10676	+	6499	InGen	16
ENSG00000204348.9	DXO	FALSE	FALSE	FALSE	0.0592784637254699	1.10635435725279	0.269652417048782	0.767368314625311	-0.0106276298989848	-0.175813334964654	0.860585030526227	0.969711459968119	-0.0314725258385155	-0.384047695860312	0.70127438335506	0.941725556814549	2483	ENSG00000204348	protein_coding	chr6	31969810	31972292	2483	-	1797	InGen	15
ENSG00000204344.14	STK19	FALSE	FALSE	FALSE	0.0863652229031302	1.58354660657653	0.114579876387265	0.628031298565398	-0.0138698545489248	-0.22383044999981	0.823074753649665	0.959017494479413	0.0990392026609087	1.18134361385547	0.238605479868614	0.741775111977468	3954	ENSG00000204344	protein_coding	chr6	31971091	31982821	11731	+	8859	InGen	17
ENSG00000204338.8	CYP21A1P	FALSE	FALSE	FALSE	0.048460247018128	0.248548563894982	0.803917082645699	0.965115532813587	0.114113891129039	0.513629862453446	0.607971176341479	0.892332071000645	0.482101037493853	1.63386149000038	0.103565278200315	0.619966141509839	1971	ENSG00000204338	transcribed_unprocessed_pseudogene	chr6	32005636	32008451	2816	+	NA	InGen	2
ENSG00000168477.17	TNXB	TRUE	FALSE	FALSE	0.390398410871764	4.37888190912563	1.7647026018713e-05	0.0420783531512868	0.31433869954211	3.06784683410169	0.00239689769895462	0.220761479053932	0.43314412264784	3.1113566854538	0.00208179696911349	0.216870693966871	15623	ENSG00000168477	protein_coding	chr6	32041154	32115334	74181	-	7148	InGen	9
ENSG00000213676.10	ATF6B	FALSE	FALSE	FALSE	0.0222348212233267	0.714333528574838	0.475697292812678	0.871766309570327	-0.0398065779290775	-1.12121273650204	0.263289110779345	0.725912753403102	0.0140021309326553	0.289785667075308	0.772223978428754	0.957091474683676	3660	ENSG00000213676	protein_coding	chr6	32098176	32128253	30078	-	1388	InGen	9
ENSG00000204315.3	FKBPL	FALSE	FALSE	FALSE	-0.0632768113513714	-1.10729631533308	0.269245885682181	0.767324865596991	-0.127449507566271	-1.97325942562533	0.0495838296288558	0.456143263278753	0.0347193764393041	0.398458367643556	0.690637482431368	0.93884248275238	1345	ENSG00000204315	protein_coding	chr6	32128707	32130291	1585	-	63943	InGen	1
ENSG00000204314.10	PRRT1	FALSE	FALSE	FALSE	-0.0550144210743789	-1.07204642831205	0.284748309573427	0.778829814357093	-0.138288829197424	-2.35509122478688	0.0193032232899804	0.360479521778055	-0.0835130155490257	-1.05460169753834	0.292640769990393	0.785303354257076	4261	ENSG00000204314	protein_coding	chr6	32148359	32154373	6015	-	80863	InGen	12
ENSG00000221988.12	PPT2	FALSE	FALSE	FALSE	-0.00020188460489096	-0.00426860212006827	0.996597613342657	0.999629202592761	-0.0324847890361561	-0.605408758700009	0.545464770313636	0.869508926710332	0.085586853047497	1.16612556805671	0.244691434152178	0.746936784662779	2940	ENSG00000221988	protein_coding	chr6	32153441	32163680	10240	+	9374	InGen	12
ENSG00000204310.11	AGPAT1	FALSE	FALSE	FALSE	-0.0401638194384763	-1.14131972359837	0.254845163055177	0.757848756141592	-0.0496442378614542	-1.24289035475575	0.215089951322787	0.690132254083329	-0.0740717061623285	-1.34952629779711	0.178406897076179	0.69023600435545	3709	ENSG00000204310	protein_coding	chr6	32168212	32178096	9885	-	10554	InGen	9
ENSG00000204308.7	RNF5	FALSE	FALSE	FALSE	0.037729284354419	0.985391025009018	0.325398875232609	0.800785688225179	0.0474335485100183	1.12168513538588	0.263088523949664	0.725912753403102	-0.0276966579248322	-0.468871561339469	0.639576111114415	0.925197394305046	1178	ENSG00000204308	protein_coding	chr6	32178354	32180793	2440	+	6048	InGen	2
ENSG00000204305.13	AGER	FALSE	FALSE	FALSE	0.145732566203161	1.60226711321478	0.110378025551189	0.620188767696037	-0.00212099693978803	-0.0200170099707482	0.984046006843861	0.998312434802776	0.203902138317103	1.45358910257414	0.147333029045947	0.666091061032409	2077	ENSG00000204305	protein_coding	chr6	32180968	32184324	3357	-	177	InGen	15
ENSG00000204304.11	PBX2	FALSE	FALSE	FALSE	-0.0504834894189842	-1.67261473372329	0.0956726697963678	0.598820702998852	-0.0760915467479391	-2.22116073120978	0.0272498098365018	0.390555019506898	-0.06340881005193	-1.3558570782397	0.176386261310537	0.688760717476281	4344	ENSG00000204304	protein_coding	chr6	32184741	32190186	5446	-	5089	InGen	5
ENSG00000277427.1		FALSE	FALSE	FALSE	0.436472504150546	3.27755351026162	0.00119796457392336	0.184644629942098	0.247218781314975	1.63472928509376	0.103383009015792	0.563219530691594	0.0824797834391912	0.383497546015477	0.701681649507717	0.941764013802909	659	ENSG00000277427	antisense	chr6	32255284	32350039	94756	+	NA	InGen	1
ENSG00000225914.1		FALSE	FALSE	FALSE	0.33434523859566	2.99113454859766	0.0030614540084423	0.246987981282601	0.109763215153019	0.856270584208786	0.392680275919185	0.801616270346808	0.0700283040232915	0.395497445257141	0.692818091049156	0.939517751920728	3458	ENSG00000225914	antisense	chr6	32255711	32265838	10128	+	NA	InGen	1
ENSG00000237285.1	HNRNPA1P2	FALSE	FALSE	FALSE	0.447266519582198	3.15550047520332	0.00180155547364571	0.215291796531658	0.211734743953017	1.3110061735013	0.191076458573462	0.668814353447478	0.245647152333602	1.12151084009967	0.263162519681383	0.762093649391857	960	ENSG00000237285	processed_pseudogene	chr6	32325219	32326178	960	+	NA	InGen	1
ENSG00000223335.1	RNU6-603P	FALSE	FALSE	FALSE	0.314716373532314	2.04605870296225	0.041812525917701	0.492479037428025	0.0329473794915894	0.186460262271331	0.852237299466874	0.96765935051328	0.320315968710177	1.29015940651982	0.19820507001787	0.707020698136375	107	ENSG00000223335	snRNA	chr6	32352877	32352983	107	+	NA	InGen	1
ENSG00000228962.1	HCG23	FALSE	FALSE	FALSE	0.411918250124583	3.56081271860073	0.000443617982837278	0.137971621908522	0.222100236703562	1.71096179918771	0.088346995082322	0.533573597610172	0.16572397250875	0.919068647246962	0.358958708726595	0.818711222156735	610	ENSG00000228962	antisense	chr6	32390510	32393686	3177	+	414764	InGen	1
ENSG00000204287.13	HLA-DRA	FALSE	FALSE	FALSE	0.0176491871664356	0.114264518048771	0.909121183516898	0.982363574938199	0.246371233948727	1.46838082861963	0.143276543291495	0.616445717134651	0.310620367513842	1.25026076671603	0.212390659202086	0.719433035941211	1280	ENSG00000204287	protein_coding	chr6	32439842	32445046	5205	+	3122	InGen	2
ENSG00000196126.10	HLA-DRB1	FALSE	FALSE	FALSE	-0.272168687768266	-1.16203407269281	0.246346229720639	0.753224171345357	-0.00559436217755465	-0.021525346276296	0.982844009821706	0.998312434802776	0.148170146748859	0.403393958905574	0.687008346530052	0.93728365962722	1304	ENSG00000196126	protein_coding	chr6	32552990	32589848	36859	-	3123	InGen	2
ENSG00000179344.16	HLA-DQB1	FALSE	FALSE	FALSE	-0.29459036457931	-0.68570676676746	0.493542842479206	0.875992886912607	-0.619161237130302	-1.21502979684139	0.225518014094042	0.697676162978223	-0.289303252789879	-0.404010345216719	0.686555625449924	0.937173843462784	4904	ENSG00000179344	protein_coding	chr6	32659467	32668383	8917	-	3119	InGen	9
ENSG00000204267.13	TAP2	FALSE	FALSE	FALSE	-0.0756024888045474	-1.17216790015283	0.242262008653473	0.749946074363721	-0.0229244130055258	-0.317428851977025	0.751187102101687	0.941616423373992	-0.0981610480679857	-0.984290561308011	0.325938412812561	0.801351714104166	6390	ENSG00000204267	protein_coding	chr6	32821833	32838780	16948	-	6891	InGen	5
ENSG00000168394.10	TAP1	FALSE	FALSE	FALSE	0.017966179617123	0.261416207698963	0.793989990659889	0.962602406618904	0.153597989095228	2.02722925008888	0.0437158857960471	0.44202428094691	0.0849020725289128	0.795018269941241	0.427368187118854	0.852353459200039	4578	ENSG00000168394	protein_coding	chr6	32845209	32853978	8770	-	6890	InGen	3
ENSG00000235301.1	HLA-Z	FALSE	FALSE	FALSE	-0.274371286576567	-1.41665976480017	0.157845765064518	0.671108020419601	-0.463809789934468	-2.05618967092524	0.0408179684596479	0.436174707377205	-0.616604635031648	-1.93814538762034	0.0537481057040923	0.524788930777946	75	ENSG00000235301	unprocessed_pseudogene	chr6	32896416	32896490	75	+	NA	InGen	1
ENSG00000204257.14	HLA-DMA	FALSE	FALSE	FALSE	0.0705840770354738	0.428310620641896	0.668799237003315	0.935779232495345	0.0414438700356044	0.228052825239722	0.81979435441175	0.957895483093432	0.203003698463458	0.795280973184154	0.427215680087329	0.852353459200039	2534	ENSG00000204257	protein_coding	chr6	32948613	32969094	20482	-	3108	InGen	9
ENSG00000204256.12	BRD2	FALSE	FALSE	FALSE	-0.00371103703213998	-0.130761471750162	0.896070723718447	0.979989671611033	-0.0218613540828641	-0.677747304238891	0.498567988390783	0.851465177882595	-0.0199663110993054	-0.453095988863919	0.650878453146997	0.927356851026036	7337	ENSG00000204256	protein_coding	chr6	32968660	32981505	12846	+	6046	InGen	19
ENSG00000223865.10	HLA-DPB1	FALSE	FALSE	FALSE	-0.0994314729352049	-0.5245022264063	0.600400922341487	0.913358337888383	-0.176323992943416	-0.814429851058151	0.416185352724358	0.813012435083846	-0.0551379873877028	-0.180995294689121	0.856520092917681	0.973913065036994	2791	ENSG00000223865	protein_coding	chr6	33075926	33087201	11276	+	3115	InGen	8
ENSG00000224557.7	HLA-DPB2	FALSE	FALSE	FALSE	0.142205014694759	1.38677093660523	0.166765235791058	0.681799989077968	0.0222259617518527	0.190513077259969	0.849064004750226	0.966750671394209	0.110690538566486	0.706296471085769	0.480671255076149	0.875097450469132	1600	ENSG00000224557	transcribed_unprocessed_pseudogene	chr6	33112451	33129084	16634	+	3116	InGen	2
ENSG00000230313.1	HCG24	FALSE	FALSE	FALSE	0.158649672873533	1.2892638697487	0.198515627662129	0.71662951664715	0.105445503585318	0.754815343239425	0.451080797958674	0.830321945748606	0.290589502345888	1.56269487807091	0.119408100999766	0.638883615441979	717	ENSG00000230313	antisense	chr6	33144783	33147767	2985	+	NA	InGen	1
ENSG00000204248.10	COL11A2	FALSE	FALSE	FALSE	-0.012854819235535	-0.221785990809481	0.824664233655209	0.968735071529772	-0.0498917638464498	-0.750595500164322	0.453612483514633	0.831655181223753	0.0350560855605794	0.392127238131107	0.695303241566798	0.939721625346276	6740	ENSG00000204248	protein_coding	chr6	33162681	33192499	29819	-	1302	InGen	6
ENSG00000204231.10	RXRB	FALSE	FALSE	FALSE	-7.35345357742693e-05	-0.00262747901799435	0.997905703967601	0.999629202592761	-0.0238189546275621	-0.751028390176289	0.453352401425642	0.831603091706926	0.0244630736185617	0.564739097252474	0.572765126224911	0.903798440556389	3920	ENSG00000204231	protein_coding	chr6	33193588	33200688	7101	-	6257	InGen	5
ENSG00000112473.17	SLC39A7	FALSE	FALSE	FALSE	-0.0536985664023958	-1.47151245123079	0.142428888606629	0.653623109961418	-0.00770236943039446	-0.190597958161982	0.848997570359768	0.966750671394209	-0.0642829856955603	-1.15401057531662	0.249614187417187	0.751082510091535	2845	ENSG00000112473	protein_coding	chr6	33200445	33204439	3995	+	7922	InGen	4
ENSG00000204228.3	HSD17B8	FALSE	FALSE	FALSE	0.0486404573678581	0.493046300829401	0.622419088513896	0.921485402240656	-0.036727263325832	-0.332617528069147	0.739705886852133	0.937632006845172	-0.179545351793964	-1.15892220353811	0.24761008985786	0.749090096525794	1171	ENSG00000204228	protein_coding	chr6	33204642	33206831	2190	+	7923	InGen	2
ENSG00000199036.1	MIR219A1	FALSE	FALSE	FALSE	-0.00608895520857774	-0.0305649843244015	0.975641216169786	0.995309949854421	-0.0733810018513956	-0.320887054035671	0.748568043135299	0.941114080795373	-0.368001251025156	-1.14251069050898	0.254351027811315	0.755849852338635	110	ENSG00000199036	miRNA	chr6	33207835	33207944	110	+	407002	InGen	1
ENSG00000204227.4	RING1	FALSE	FALSE	FALSE	-0.0480472260685667	-1.43480182714481	0.152611908193345	0.661996035613927	0.00518990611564465	0.137670491845662	0.890613302076508	0.976180105267703	-0.0527796708039143	-1.01516606994703	0.311022695381655	0.793184889686599	1818	ENSG00000204227	protein_coding	chr6	33208495	33212722	4228	+	6015	InGen	2
ENSG00000232940.5	HCG25	FALSE	FALSE	FALSE	-0.079597647895225	-0.909912481844977	0.36375809392905	0.821761952728932	-0.0731553436672363	-0.732897437545387	0.46431780029673	0.835784288302882	0.0435880012505742	0.320163486694499	0.749115794457293	0.953500886657978	1374	ENSG00000232940	antisense	chr6	33249534	33254989	5456	+	414765	InGen	4
ENSG00000223501.8	VPS52	FALSE	FALSE	FALSE	0.00664086623101917	0.275514439293233	0.783151999695616	0.960972148977524	-0.00705844858740844	-0.259584281818243	0.795401272267679	0.954071269951765	0.0401827210264269	1.086085814644	0.278502668044017	0.773635706495165	4503	ENSG00000223501	protein_coding	chr6	33250272	33272047	21776	-	6293	InGen	11
ENSG00000231500.6	RPS18	FALSE	FALSE	FALSE	0.0206797155484762	0.680807082299768	0.496632988358675	0.876532861140893	0.0435731157290741	1.28195065321287	0.201065139514715	0.677159117072471	0.037545214483098	0.794632569254426	0.427592155621198	0.852470291333066	1898	ENSG00000231500	protein_coding	chr6	33272010	33276510	4501	+	6222	InGen	8
ENSG00000235863.3	B3GALT4	FALSE	FALSE	FALSE	-0.0248389891540242	-0.37633729411108	0.706990082871162	0.941827892432884	-0.13855900244175	-1.86027221448294	0.0640387561817749	0.489238770972193	-0.106845390715679	-1.03732091664726	0.300603468390905	0.789690286495901	2356	ENSG00000235863	protein_coding	chr6	33277132	33284832	7701	+	8705	InGen	2
ENSG00000227057.8	WDR46	FALSE	FALSE	FALSE	-0.00648157048032922	-0.167819780323304	0.866862752988428	0.976494452289827	-0.100682753559738	-2.30574498247567	0.0219561506928221	0.370371170797251	-0.102495924142961	-1.72201416261388	0.0863221809477752	0.590949186412841	3131	ENSG00000227057	protein_coding	chr6	33279108	33289527	10420	-	9277	InGen	10
ENSG00000204220.10	PFDN6	FALSE	FALSE	FALSE	-0.0303719496019931	-0.830942302402307	0.40681087465889	0.843711106417471	-0.0337338255328395	-0.823518006230977	0.411010030160649	0.811154029673711	-0.0251622114200538	-0.443196765795634	0.65801238585651	0.930362616068728	2953	ENSG00000204220	protein_coding	chr6	33289302	33298401	9100	+	10471	InGen	8
ENSG00000237441.9	RGL2	FALSE	FALSE	FALSE	-0.0316651643523973	-0.695612638507015	0.487327148977921	0.87300808496828	-0.00639467389057484	-0.123362769974488	0.90192042848532	0.978588275650017	-0.0666694033951918	-0.927140210055194	0.354761212293273	0.816488321973613	4541	ENSG00000237441	protein_coding	chr6	33291654	33299324	7671	-	5863	InGen	11
ENSG00000231925.11	TAPBP	FALSE	FALSE	FALSE	-0.0727200553870058	-2.00357130594376	0.0462112344568775	0.50509284643998	-0.0386511477760524	-0.937032607615075	0.349659525601546	0.781926406471062	-0.091924649385007	-1.62210014560879	0.106061024811329	0.6258079043139	5056	ENSG00000231925	protein_coding	chr6	33299694	33314387	14694	-	6892	InGen	9
ENSG00000236104.2	ZBTB22	FALSE	FALSE	FALSE	-0.0282361651933894	-0.898004838331378	0.370059816086901	0.82590668313757	-0.0200363115758068	-0.569852506245054	0.569297052468601	0.879182120464607	-0.0269393375018373	-0.551685600504608	0.581663876438921	0.905455201180946	2728	ENSG00000236104	protein_coding	chr6	33314406	33317942	3537	-	9278	InGen	3
ENSG00000204209.10	DAXX	FALSE	FALSE	FALSE	0.0445341985184568	1.12073078324536	0.263493863925389	0.764338783433204	-0.000153878953316652	-0.00343478201775798	0.997262225726137	0.999587081516612	0.0638494955041516	1.04476092486716	0.297157598226144	0.787169610773482	3664	ENSG00000204209	protein_coding	chr6	33318558	33329269	10712	-	1616	InGen	13
ENSG00000112511.17	PHF1	FALSE	FALSE	FALSE	0.00404567522413949	0.12041326649737	0.904253934821396	0.982025582652601	-0.0555107208337821	-1.45613967832429	0.146627324753796	0.619964980329991	0.0304325640445253	0.587281602426335	0.55755248105424	0.899142104564878	3596	ENSG00000112511	protein_coding	chr6	33410399	33416453	6055	+	5252	InGen	11
ENSG00000112514.15	CUTA	FALSE	FALSE	FALSE	0.000671279721027399	0.0200594235538	0.984012206841335	0.997178971821015	0.0126007398020837	0.339666666177662	0.734396983887244	0.936655133378121	-0.0400003245117434	-0.777838071567104	0.437410884976956	0.857637057250386	1876	ENSG00000112514	protein_coding	chr6	33416442	33418317	1876	-	51596	InGen	15
ENSG00000197283.13	SYNGAP1	FALSE	FALSE	FALSE	-0.0945477799409572	-3.10898215598098	0.00209795570150656	0.223179348723723	-0.112463960715766	-3.24230146136445	0.00134947828116545	0.184738966065745	-0.0608758170099527	-1.28490652017652	0.200031794951246	0.708758719057533	12695	ENSG00000197283	protein_coding	chr6	33419661	33457541	37881	+	8831	InGen	29
ENSG00000276746.1		FALSE	FALSE	FALSE	-0.00270061475930364	-0.012745709631469	0.989840986696685	0.998987628406373	-0.0161406733307269	-0.0660353061722737	0.947403276766584	0.990495115963522	0.0711354440047631	0.208555493911882	0.834967596537009	0.970701286300261	251	ENSG00000276746	misc_RNA	chr6	33562880	33563130	251	-	NA	InGen	1
ENSG00000030110.12	BAK1	FALSE	FALSE	FALSE	-0.00934952033936336	-0.182492569898544	0.855346277751481	0.973729665808342	0.0666938668417274	1.15434958905673	0.249475493910666	0.714304532413317	-0.058669813312126	-0.715923034478548	0.474716956073112	0.87339911824892	2212	ENSG00000030110	protein_coding	chr6	33572547	33580293	7747	-	578	InGen	3
ENSG00000137288.9	UQCC2	FALSE	FALSE	FALSE	-0.0214374489587977	-0.528451678806807	0.597661637439171	0.912936167396519	-0.0742363863338703	-1.60565769249924	0.10963026795844	0.570195725575486	-0.112955378869427	-1.76780358924123	0.0783316296866793	0.578356607316503	4689	ENSG00000137288	protein_coding	chr6	33694293	33711727	17435	-	84300	InGen	4
ENSG00000161904.11	LEMD2	FALSE	FALSE	FALSE	-0.00925086316321241	-0.274500358166099	0.783930188929883	0.961157621803992	0.0312016440773927	0.820720394065634	0.412599042640299	0.811547135057605	-0.0349861757394084	-0.665572351708861	0.506307195139602	0.883383111455373	6788	ENSG00000161904	protein_coding	chr6	33771202	33789136	17935	-	221496	InGen	14
ENSG00000137309.19	HMGA1	FALSE	FALSE	FALSE	-0.0174901092270308	-0.221464200547702	0.824914477965287	0.968735071529772	0.165119547460742	1.86953606612169	0.0627346212169457	0.486902340439658	0.00943413823382393	0.0764132163472429	0.939152378161048	0.98909659509548	2327	ENSG00000137309	protein_coding	chr6	34236873	34246231	9359	+	3159	InGen	6
ENSG00000276404.1	MIR6835	FALSE	FALSE	FALSE	-0.286933577333828	-1.36463056051335	0.173614413240403	0.688027857258374	-0.37208623352703	-1.54140717974141	0.124501287578122	0.590047839855676	-0.0494814017809261	-0.147975360789245	0.882483262722342	0.978179649227501	64	ENSG00000276404	miRNA	chr6	34240673	34240736	64	+	102465502	InGen	1
ENSG00000186577.12	C6orf1	FALSE	FALSE	FALSE	-0.0965003853610964	-1.94555729141191	0.0528454527020385	0.520257091129241	-0.10160459635521	-1.84085422330826	0.0668455115046155	0.495340012737931	-0.147340653516121	-1.91168183837552	0.057077278901802	0.53341541112976	2229	ENSG00000186577	protein_coding	chr6	34246380	34249470	3091	-	221491	InGen	10
ENSG00000272325.1	NUDT3	FALSE	FALSE	FALSE	-0.00581701142596011	-0.303033250860296	0.762120269913601	0.956396877367233	0.0157991564679657	0.726216296767775	0.468395622195318	0.837954178033328	-0.0123056537865625	-0.412773106670924	0.680131887911519	0.936225858689273	9905	ENSG00000272325	protein_coding	chr6	34279679	34392674	112996	-	11165	InGen	1
ENSG00000124614.13	RPS10	FALSE	FALSE	FALSE	0.0215837337191325	0.352691963591352	0.724620965264883	0.947504760462415	0.0952511970181583	1.38849333852615	0.166241096402935	0.639535007287048	0.0154674588430868	0.161016182945871	0.872212625038073	0.976923713897333	1642	ENSG00000124614	protein_coding	chr6	34417454	34426125	8672	-	6204	InGen	7
ENSG00000124507.10	PACSIN1	FALSE	FALSE	FALSE	-0.0520891048629307	-1.69088767485553	0.092123032636231	0.593747937099232	-0.0359781092598807	-1.02669977113277	0.305568944183514	0.751066577250565	0.00562795705661655	0.117523067574421	0.90654132965407	0.983187108599766	4807	ENSG00000124507	protein_coding	chr6	34466061	34535231	69171	+	29993	InGen	7
ENSG00000196114.3		FALSE	FALSE	FALSE	-0.0359008719075349	-0.288186994403361	0.773445929042723	0.958322727324297	-0.133107761609797	-0.922912487878239	0.35695587362882	0.785976369323058	-0.0764929282337112	-0.396552310056123	0.692040927740484	0.939117130979561	399	ENSG00000196114	processed_pseudogene	chr6	34576258	34576656	399	-	NA	InGen	1
ENSG00000196821.9	C6orf106	FALSE	FALSE	FALSE	-0.0135590497388657	-0.439923527549053	0.660378214896576	0.933089453431281	0.00110851086208634	0.0316908824072131	0.974744227177366	0.996180170609234	-0.0200146369058155	-0.416386556570294	0.677489721169338	0.935763685638995	4551	ENSG00000196821	protein_coding	chr6	34587288	34696859	109572	-	64771	InGen	3
ENSG00000265123.2	RN7SL200P	FALSE	FALSE	FALSE	-0.0910998465905905	-0.567358045122751	0.570987613675095	0.903514111938028	-0.200718552829108	-1.07924001471886	0.281536317757281	0.736374772218733	-0.179114214866465	-0.673445934490175	0.50129497472457	0.881722770294429	288	ENSG00000265123	misc_RNA	chr6	34685355	34685642	288	-	NA	InGen	1
ENSG00000124562.9	SNRPC	FALSE	FALSE	FALSE	0.0536367357396097	1.57035356469346	0.117616420865136	0.629940864727491	0.0457871210423672	1.21440695359464	0.225755221075778	0.697927560681332	0.047343108589851	0.908369134694942	0.364571028818749	0.821497789728161	1277	ENSG00000124562	protein_coding	chr6	34757406	34773794	16389	+	6631	InGen	4
ENSG00000065060.16	UHRF1BP1	FALSE	FALSE	FALSE	0.0193776536793161	0.624464786070549	0.532900309232752	0.8909617692925	0.0472423832066252	1.34837573239593	0.178775984031791	0.655041373189922	0.0269131999671987	0.560920612605072	0.575361504505979	0.904436903429153	9908	ENSG00000065060	protein_coding	chr6	34792015	34883138	91124	+	54887	InGen	2
ENSG00000206717.1		FALSE	FALSE	FALSE	-0.195241436308915	-0.94380903230422	0.346191978069627	0.813101209884468	-0.373153415401342	-1.56390357921448	0.119123915015668	0.581575370593345	0.0298980543122597	0.0928976407859259	0.926060386719092	0.985940207739091	98	ENSG00000206717	misc_RNA	chr6	34821445	34821542	98	+	NA	InGen	1
ENSG00000064995.16	TAF11	FALSE	FALSE	FALSE	0.0408448557228094	1.45759332718175	0.146226288370546	0.656888480267479	0.0657961949337276	2.09513824991101	0.0371800832827125	0.423056514977205	0.080954795035799	1.87291186702945	0.0622649127737619	0.543062971080491	1580	ENSG00000064995	protein_coding	chr6	34877778	34888089	10312	-	6882	InGen	2
ENSG00000064999.13	ANKS1A	FALSE	FALSE	FALSE	-0.00433597210657766	-0.13602835218371	0.891909962698371	0.979418262479896	-0.0317476296786184	-0.872326359561542	0.383879806289199	0.797830131594406	-0.0692125125506719	-1.3867045881629	0.166785451072178	0.681241369016119	6777	ENSG00000064999	protein_coding	chr6	34889265	35091413	202149	+	23294	InGen	2
ENSG00000187762.5	HSPE1P11	FALSE	FALSE	FALSE	0.0882739395990155	0.892605862705865	0.37293939274662	0.827121518030009	-0.0102237333247558	-0.0901822454385732	0.928215674653716	0.986802670379138	-0.0915006142302169	-0.575722986343344	0.565327989610159	0.901466685765642	310	ENSG00000187762	processed_pseudogene	chr6	35023522	35023831	310	+	NA	InGen	1
ENSG00000272374.1		FALSE	FALSE	FALSE	0.0391684425247136	0.657851611658063	0.511247749997208	0.882105677509553	-0.0446214910046511	-0.645749307163093	0.519042774632056	0.857677519335021	0.0575352842190976	0.610620435488951	0.542013844249465	0.894704225595572	4261	ENSG00000272374	lincRNA	chr6	35220370	35224630	4261	-	NA	InGen	1
ENSG00000065029.14	ZNF76	FALSE	FALSE	FALSE	-0.020603867881913	-0.689869651817278	0.490925543061637	0.874993695512352	0.00820949141220808	0.241978407139604	0.808998215751786	0.95620630401504	0.0626327549590788	1.35800467001058	0.175704713864477	0.687902822273009	6789	ENSG00000065029	protein_coding	chr6	35258909	35295985	37077	+	7629	InGen	11
ENSG00000023892.10	DEF6	FALSE	FALSE	FALSE	0.0636802301545196	0.696824717718279	0.486569529455641	0.87267366889318	-0.0344433400016427	-0.332154612065617	0.740054962042065	0.937818061186514	-0.0226140769499302	-0.156131480768551	0.876057257120139	0.977105785734565	2545	ENSG00000023892	protein_coding	chr6	35297852	35321771	23920	+	50619	InGen	3
ENSG00000112033.13	PPARD	FALSE	FALSE	FALSE	0.0196195225717058	0.398741770355299	0.690428901963742	0.940214603998133	-0.0163469773114091	-0.29015237665719	0.771943762770828	0.94655275695791	0.0302919093456404	0.392154902431472	0.695282828785588	0.939721625346276	4457	ENSG00000112033	protein_coding	chr6	35342558	35428191	85634	+	5467	InGen	5
ENSG00000112039.3	FANCE	FALSE	FALSE	FALSE	-0.222724300473172	-2.53359159613725	0.011911086497523	0.363601587819122	-0.273340025892565	-2.76913926867571	0.00604804226699677	0.264418572621653	-0.0812459306486229	-0.601335762952537	0.548169329890517	0.895884579811027	2554	ENSG00000112039	protein_coding	chr6	35452361	35467103	14743	+	2178	InGen	1
ENSG00000198755.10	RPL10A	FALSE	FALSE	FALSE	-0.033046602948559	-1.10602494594306	0.269794684708666	0.767368314625311	0.0445242054835814	1.32415013669068	0.186680486920286	0.664600014282669	-0.041214465453317	-0.886744153342607	0.376081533766428	0.829197837465592	1501	ENSG00000198755	protein_coding	chr6	35468408	35470785	2378	+	4736	InGen	5
ENSG00000276712.1	MIR7111	FALSE	FALSE	FALSE	-0.0347916633935938	-0.217763252009058	0.827793848704191	0.969637781173721	0.0351506077325332	0.196504936194541	0.844376986528839	0.965285005908208	-0.119359514583312	-0.484684704891768	0.628330704502666	0.921016261397571	72	ENSG00000276712	miRNA	chr6	35470508	35470579	72	+	102465668	InGen	1
ENSG00000096060.14	FKBP5	FALSE	FALSE	FALSE	0.0415220463004442	0.616391933809223	0.538205060254229	0.892640899069152	0.177972958830486	2.33010737455824	0.0206089388557121	0.367293795095479	0.00622416473457446	0.059213943036622	0.952829711389801	0.991827254349344	10628	ENSG00000096060	protein_coding	chr6	35573585	35728583	154999	-	2289	InGen	4
ENSG00000265527.1	MIR5690	FALSE	FALSE	FALSE	-0.000475896892505998	-0.00365525271476211	0.997086495102893	0.999629202592761	0.0745890549821842	0.502135567189757	0.616020695259076	0.895032471079728	0.0799847975288458	0.39483383551103	0.693307167081917	0.939517751920728	73	ENSG00000265527	miRNA	chr6	35664717	35664789	73	-	100847048	InGen	1
ENSG00000204140.9	CLPSL1	FALSE	FALSE	FALSE	0.448101246979637	0.940676948585127	0.347791941166787	0.813408890315448	1.08526866870591	2.06560745967895	0.0399115852013993	0.432075495348406	0.767868443494541	1.07390842236861	0.283914532193076	0.777920163273856	790	ENSG00000204140	protein_coding	chr6	35781017	35793675	12659	+	340204	InGen	2
ENSG00000197753.8	LHFPL5	FALSE	FALSE	FALSE	0.0227332951188592	0.333959354710922	0.738694348706329	0.950847515117337	-0.0265538688749101	-0.341911313598368	0.732709140672907	0.935625424728316	0.181099567811296	1.71891951782492	0.0868852875549588	0.591547674787251	2961	ENSG00000197753	protein_coding	chr6	35805293	35833874	28582	+	222662	InGen	2
ENSG00000096063.15	SRPK1	FALSE	FALSE	FALSE	0.00212759788065333	0.0810199838206321	0.935491845648588	0.986840188618068	0.0112074227657149	0.377392531773778	0.706206847122192	0.928327543365607	-0.00138170684095078	-0.0339400385854316	0.972952449788128	0.9960552939117	6692	ENSG00000096063	protein_coding	chr6	35832966	35921342	88377	-	6732	InGen	13
ENSG00000112053.13	SLC26A8	FALSE	FALSE	FALSE	0.20714285797524	1.8791696116217	0.0614019529776714	0.535658441053177	0.132869724431638	1.07556811114986	0.283172747651324	0.736860332799492	0.0548759845264075	0.326475961989887	0.74434147560905	0.951684181695107	6036	ENSG00000112053	protein_coding	chr6	35943514	36024868	81355	-	116369	InGen	8
ENSG00000112062.10	MAPK14	FALSE	FALSE	FALSE	0.0389255735418785	1.41915460071251	0.157118015032441	0.66926411325847	0.0128450647125379	0.413036443339394	0.679939201223492	0.918133235087868	0.0182701442984797	0.429618150195198	0.667848968760374	0.933495443762926	6860	ENSG00000112062	protein_coding	chr6	36027677	36111236	83560	+	1432	InGen	10
ENSG00000156711.16	MAPK13	FALSE	FALSE	FALSE	0.0783247720409471	0.777602342292277	0.437549624458366	0.85743614985695	0.097456318814958	0.832311152362929	0.406039479164026	0.808607280101228	0.00586408001841212	0.0360331286155086	0.971285124777567	0.995357374419874	7197	ENSG00000156711	protein_coding	chr6	36127809	36144524	16716	+	5603	InGen	5
ENSG00000246982.6		FALSE	FALSE	FALSE	-0.0515392162373499	-0.744656514611597	0.4571891904649	0.865518434405064	0.0327897195840033	0.417126788566199	0.676948951982283	0.917142320303734	0.0857934840965287	0.809127502846878	0.41922261041114	0.848247899247884	1463	ENSG00000246982	antisense	chr6	36146698	36197205	50508	-	NA	InGen	2
ENSG00000096070.19	BRPF3	FALSE	FALSE	FALSE	0.0182084671181951	0.481450162298085	0.630623990492256	0.923401993084831	-0.0183222451747834	-0.424963960159304	0.671233906442714	0.9152411983592	-0.109486120351681	-1.85106766716239	0.0653567707709509	0.549375754306544	6613	ENSG00000096070	protein_coding	chr6	36196744	36232790	36047	+	27154	InGen	12
ENSG00000112078.13	KCTD20	FALSE	FALSE	FALSE	0.0114170976950958	0.400539012511484	0.689106707774562	0.940214603998133	0.0581817912631532	1.82001321544322	0.069970561307885	0.502343534258638	0.00942346148898471	0.214228509726107	0.83054608587631	0.97006619047594	6239	ENSG00000112078	protein_coding	chr6	36442767	36491143	48377	+	222658	InGen	10
ENSG00000112079.8	STK38	FALSE	FALSE	FALSE	-0.0104329498511719	-0.285902751528399	0.775192877476103	0.958645556590482	-0.0255582372645212	-0.614469117440579	0.539472481806403	0.867196016675114	0.0163557175027397	0.287830136416819	0.773718771860949	0.957202871652743	3576	ENSG00000112079	protein_coding	chr6	36493892	36547470	53579	-	11329	InGen	1
ENSG00000112081.16	SRSF3	FALSE	FALSE	FALSE	0.0307085409480875	0.776671902411833	0.438097487547191	0.857885946050071	-0.0146021199099884	-0.326429419670336	0.744376641104818	0.939942495916998	-0.0473077603185119	-0.770672971939401	0.441639303030008	0.859260197176598	7118	ENSG00000112081	protein_coding	chr6	36594353	36605600	11248	+	6428	InGen	8
ENSG00000124762.13	CDKN1A	FALSE	FALSE	FALSE	0.556875054692226	1.87098766056444	0.0625322865652111	0.536991944653634	1.09434644381128	3.28500599880987	0.00116802870975475	0.168666156910487	0.964748184205081	1.88817442436062	0.0601776687356154	0.538947258007553	3050	ENSG00000124762	protein_coding	chr6	36676460	36687339	10880	+	1026	InGen	8
ENSG00000124772.11	CPNE5	FALSE	FALSE	FALSE	-0.100520194503068	-1.41096896617128	0.159515395805731	0.673789328738715	-0.0547778133108746	-0.686481583831176	0.493055128958811	0.848445438814536	0.047565576374473	0.438664846355001	0.661288875306392	0.931054111467825	6330	ENSG00000124772	protein_coding	chr6	36740775	36840002	99228	-	57699	InGen	8
ENSG00000137168.7	PPIL1	FALSE	FALSE	FALSE	-0.0464534704645353	-1.29015937410222	0.198205081253294	0.716625248460684	-0.0309949803901918	-0.778200199581655	0.437197802604912	0.823655942753174	-0.0624358085085097	-1.1396976777035	0.255519233871189	0.756143898030897	1810	ENSG00000137168	protein_coding	chr6	36854827	36875024	20198	-	51645	InGen	2
ENSG00000198663.16	C6orf89	FALSE	FALSE	FALSE	-0.03966599145315	-1.57865007471824	0.115699550472773	0.628126454407469	-0.00258367278456737	-0.0908746508582634	0.927666041448485	0.986760072308791	-0.0239625529745761	-0.614762319969284	0.539279120659383	0.894428787129287	7340	ENSG00000198663	protein_coding	chr6	36871870	36928964	57095	+	221477	InGen	4
ENSG00000137409.19	MTCH1	FALSE	FALSE	FALSE	0.0237706641246042	0.619490238608622	0.536165984896391	0.891870493692859	0.0289780233435575	0.667950259605919	0.504790660018424	0.853571499640767	-0.0341866495593526	-0.575210411223537	0.565674010650364	0.901616478650981	3126	ENSG00000137409	protein_coding	chr6	36968141	36986298	18158	-	23787	InGen	6
ENSG00000226976.3	COX6A1P2	FALSE	FALSE	FALSE	-0.0442545209984101	-0.619450229615972	0.536192290904498	0.891870493692859	-0.0881300394736609	-1.10938695825327	0.268345116203768	0.7284978160713	-0.0812527322874957	-0.732808051764822	0.464372225221366	0.868823935374375	330	ENSG00000226976	processed_pseudogene	chr6	37044860	37045189	330	+	NA	InGen	1
ENSG00000137193.13	PIM1	FALSE	FALSE	FALSE	-0.00520772052662779	-0.060583274634278	0.951740215330838	0.990367309363322	0.142891507196894	1.49165994933689	0.137067779869324	0.606506323000551	-0.0580438349224923	-0.426915657258127	0.669813638019382	0.934421157894814	2977	ENSG00000137193	protein_coding	chr6	37170203	37175426	5224	+	5292	InGen	3
ENSG00000065491.8	TBC1D22B	FALSE	FALSE	FALSE	-0.0509000023119183	-1.98095693611828	0.0487082835344089	0.510960996671706	-0.00463929779945904	-0.161120697421446	0.872130397037603	0.972165623671532	-0.0887022987270757	-2.25060992725501	0.0252928553654076	0.427433041589714	3462	ENSG00000065491	protein_coding	chr6	37257772	37332970	75199	+	55633	InGen	1
ENSG00000112130.16	RNF8	FALSE	FALSE	FALSE	0.00870533023868801	0.272131051919836	0.785749202006253	0.961856606687668	0.015679168312284	0.438832428954078	0.661167599543595	0.912037485401279	-0.0109457349336726	-0.223289472253822	0.823495270056531	0.967749744539274	6575	ENSG00000112130	protein_coding	chr6	37353972	37394738	40767	+	9025	InGen	8
ENSG00000137200.12	CMTR1	FALSE	FALSE	FALSE	0.0121056565919921	0.359031958659697	0.719878719821532	0.945843280907209	0.0186642046027559	0.4899566568787	0.624600629706236	0.898313784228343	0.0503461267482512	0.965665367179529	0.335158701451003	0.805920898837875	5274	ENSG00000137200	protein_coding	chr6	37433219	37482827	49609	+	23070	InGen	6
ENSG00000198937.8	CCDC167	FALSE	FALSE	FALSE	-0.016616478526097	-0.191999962806197	0.847900409009692	0.973669883205692	-0.0700038776690103	-0.725416541821634	0.468885084535228	0.838014958686041	0.0269882988924574	0.197762862888228	0.843393694982748	0.971606915248355	619	ENSG00000198937	protein_coding	chr6	37482920	37499922	17003	-	154467	InGen	1
ENSG00000156639.11	ZFAND3	FALSE	FALSE	FALSE	0.0384390658226826	1.18028250326361	0.239026318281366	0.746773095641099	0.0388394706350145	1.05090729868896	0.294330999037514	0.743413746790055	-0.0510955750070399	-1.00158092351427	0.317528854259986	0.797060690363066	4036	ENSG00000156639	protein_coding	chr6	37819499	38154624	335126	+	60685	InGen	7
ENSG00000200597.1	RNU1-87P	FALSE	FALSE	FALSE	0.0212339563253615	0.196984105975496	0.844002401987669	0.973669883205692	-0.0369872454876996	-0.30211624047073	0.762818367944361	0.945166491381961	0.0811844240304469	0.477376985291231	0.633516964806167	0.922038183309523	170	ENSG00000200597	snRNA	chr6	37915573	37915742	170	+	NA	InGen	1
ENSG00000183826.16	BTBD9	FALSE	FALSE	FALSE	0.00296925148289958	0.0871080624892372	0.930656381502013	0.986170449288745	-0.00186017118378323	-0.048009672761771	0.961747433957599	0.993000648437196	0.0754898258796677	1.4264276448543	0.155011051477634	0.671573512069759	9537	ENSG00000183826	protein_coding	chr6	38168451	38640148	471698	-	114781	InGen	8
ENSG00000124767.6	GLO1	FALSE	FALSE	FALSE	-0.0651695821063157	-1.91931486073158	0.0560997690205516	0.523856406897321	0.0415699222979251	1.10020764672479	0.272315623705872	0.732022924518083	-0.00175140915242317	-0.0337797811077627	0.973080113553532	0.9960552939117	2352	ENSG00000124767	protein_coding	chr6	38675925	38703141	27217	-	2739	InGen	2
ENSG00000124721.17	DNAH8	FALSE	FALSE	FALSE	0.232690531151586	1.64979923250905	0.100258489538062	0.606924452887676	0.117752053044282	0.732269346610822	0.46470030589361	0.836055379315633	0.25540529256712	1.17633966627959	0.240594669511384	0.743243137603512	15055	ENSG00000124721	protein_coding	chr6	38715341	39030529	315189	+	1769	InGen	5
ENSG00000112164.5	GLP1R	FALSE	FALSE	FALSE	0.212358559775548	0.597291636013992	0.550861298879294	0.896245904014378	0.30395991918033	0.770199044084502	0.441919815092327	0.826385433241664	-0.111271598126258	-0.197867180756015	0.843312163177393	0.971606915248355	3105	ENSG00000112164	protein_coding	chr6	39048798	39087743	38946	+	2740	InGen	1
ENSG00000112167.9	SAYSD1	FALSE	FALSE	FALSE	0.0260492295169971	0.703080758320604	0.48266934682267	0.871766309570327	0.0018392445660289	0.0442814003604807	0.964715970698037	0.993798230183365	0.0623422818591094	1.09669689548706	0.27384483923428	0.770190974606518	2925	ENSG00000112167	protein_coding	chr6	39104064	39115189	11126	-	55776	InGen	3
ENSG00000146122.16	DAAM2	FALSE	FALSE	FALSE	-0.0145318372868952	-0.147635261559243	0.882751390635287	0.978217735195184	-0.066865586701728	-0.601240775066309	0.548232483411154	0.870324801912009	-0.0705809053173993	-0.437481559761553	0.662145447635824	0.931139710916799	12955	ENSG00000146122	protein_coding	chr6	39792298	39904877	112580	+	23500	InGen	11
ENSG00000124615.17	MOCS1	FALSE	FALSE	FALSE	-0.0453949530971546	-0.785848383927938	0.432711542935768	0.856478818021298	-0.0334087608776641	-0.511152290796775	0.609702242510649	0.892937290949193	-0.136793389345703	-1.50937885161815	0.132483525969868	0.65177064775974	5174	ENSG00000124615	protein_coding	chr6	39899578	39934551	34974	-	4337	InGen	9
ENSG00000204092.2	LINC00951	FALSE	FALSE	FALSE	0.368260031884529	2.71212391957148	0.0071564493111485	0.318625315803417	0.18540985529778	1.18640149391984	0.236606746093285	0.704641638770815	0.311406808541353	1.4445175669003	0.149864161270678	0.669042078714166	554	ENSG00000204092	lincRNA	chr6	40344344	40346151	1808	-	NA	InGen	1
ENSG00000226070.1		FALSE	FALSE	FALSE	0.216503052019094	2.0317390164662	0.0432534395609395	0.49877421438891	0.156768795160067	1.30222657666859	0.194055181093316	0.672116382722461	0.160493566103542	0.966824079820611	0.334580203389518	0.805920898837875	824	ENSG00000226070	lincRNA	chr6	40358744	40369474	10731	-	NA	InGen	1
ENSG00000156564.8	LRFN2	FALSE	FALSE	FALSE	0.0671700993360946	1.06509084393933	0.287877662691142	0.780987575542015	0.0583862877724407	0.821974420189487	0.411886317275142	0.811475726620581	-0.0975509493954786	-0.988159597791941	0.324044080188626	0.799731326530286	3270	ENSG00000156564	protein_coding	chr6	40391586	40587465	195880	-	57497	InGen	1
ENSG00000236075.1		FALSE	FALSE	FALSE	-0.052839613135363	-0.574058212401519	0.566452192048203	0.902251558479125	-0.0244288851275668	-0.232114240004188	0.816641996536837	0.957448494628525	0.0710144785340233	0.493495387630884	0.622102273409621	0.919000123037823	292	ENSG00000236075	sense_intronic	chr6	40501631	40502393	763	-	NA	InGen	1
ENSG00000226454.1		FALSE	FALSE	FALSE	-0.0584522691787249	-0.680472180794127	0.496844583179013	0.876760525863139	-0.113204521605465	-1.14564180952277	0.253055119271273	0.717569088208446	-0.17654120220965	-1.28692742430074	0.19932755406363	0.70832411164191	421	ENSG00000226454	sense_intronic	chr6	40516336	40523933	7598	-	57497	InGen	1
ENSG00000124596.16	OARD1	FALSE	FALSE	FALSE	0.0141971438667925	0.312823163252118	0.754679684824297	0.954806392897619	0.0199381873484779	0.394860271153817	0.69328768172582	0.923204845931567	0.0145847647660105	0.208420642693572	0.835072763155588	0.970715921415819	6523	ENSG00000124596	protein_coding	chr6	41033627	41097787	64161	-	221443	InGen	16
ENSG00000001167.14	NFYA	FALSE	FALSE	FALSE	-0.000153951836429928	-0.00445361843710897	0.996450142826846	0.999629202592761	-0.0182569415220818	-0.466723089845635	0.641110508505432	0.903066269995675	-0.0232213151833208	-0.433146074293597	0.665287667876308	0.93253525129839	3811	ENSG00000001167	protein_coding	chr6	41072945	41099976	27032	+	4800	InGen	2
ENSG00000161912.17	ADCY10P1	FALSE	FALSE	FALSE	0.168267328310032	2.25191549005345	0.0252090057318785	0.426203164384961	0.0750443378959502	0.872143400814092	0.383979400300522	0.797830131594406	0.170885915687178	1.44188018010657	0.150606269168641	0.669413208701531	5741	ENSG00000161912	transcribed_unprocessed_pseudogene	chr6	41101022	41140835	39814	+	221442	InGen	3
ENSG00000137166.14	FOXP4	FALSE	FALSE	FALSE	0.118116334297788	1.35149204172619	0.177777631415723	0.69365599457844	0.0425561418802072	0.419253717634555	0.67539607789213	0.916739797142617	-0.00347017333357938	-0.0249198856191242	0.98013904032645	0.996818429857391	6170	ENSG00000137166	protein_coding	chr6	41546426	41602384	55959	+	116113	InGen	6
ENSG00000112561.17	TFEB	FALSE	FALSE	FALSE	0.0789975262881066	1.13789238503503	0.256270921073023	0.758836513669314	0.14574945606598	1.83893182358917	0.0671288438949678	0.495898447499487	-0.106443104989872	-0.953756128251313	0.341142037642645	0.810325769091127	5648	ENSG00000112561	protein_coding	chr6	41683978	41736259	52282	-	7942	InGen	17
ENSG00000269387.1		FALSE	FALSE	FALSE	-0.0957983431363078	-0.728805842571832	0.466812734646179	0.868748643919559	-0.155822596614839	-1.05086222965007	0.294351659202008	0.743413746790055	-0.116021156963214	-0.559839913010343	0.576097340776997	0.904436903429153	169	ENSG00000269387	lincRNA	chr6	41764292	41764460	169	-	NA	InGen	1
ENSG00000137218.10	FRS3	FALSE	FALSE	FALSE	0.0265887396696617	0.625897307088971	0.531961773085187	0.890753718040583	-0.00733650325959842	-0.152500185962564	0.878917275606715	0.973098319894759	0.0385775573834437	0.590168775185351	0.555618479055708	0.899137373480382	2858	ENSG00000137218	protein_coding	chr6	41770176	41786542	16367	-	10817	InGen	5
ENSG00000124593.14	PRICKLE4	FALSE	FALSE	FALSE	-0.0825619660498612	-1.51250234853915	0.13168794195986	0.644267710808094	-0.0579571319516031	-0.933857916853643	0.351291641626269	0.783287179394976	-0.0328171266074528	-0.386816425551949	0.699226054740076	0.940721694476741	4479	ENSG00000124593	protein_coding	chr6	41780349	41790141	9793	+	29964	InGen	5
ENSG00000164663.14	USP49	FALSE	FALSE	FALSE	0.091412016198546	2.60288711738007	0.00980487500675943	0.344912760591004	0.104083616315631	2.61605501215322	0.00944466960661364	0.297131868917788	0.204268683339981	3.76017247504335	0.000212151267214162	0.162478616111604	10921	ENSG00000164663	protein_coding	chr6	41789896	41895361	105466	-	25862	InGen	5
ENSG00000268745.1		FALSE	FALSE	FALSE	0.0747585770011666	0.552640149810953	0.581010948378624	0.906551540114177	-0.188358133032924	-1.20603810726797	0.228959850229194	0.700134291985852	-0.144414117270934	-0.682020130630414	0.495866974528391	0.878707435040779	68	ENSG00000268745	antisense	chr6	41791410	41791477	68	+	NA	InGen	1
ENSG00000124641.15	MED20	FALSE	FALSE	FALSE	-0.0118120274866573	-0.255784164994421	0.798330955115522	0.963998553723784	-0.0595878561411047	-1.14205165396718	0.254541403763936	0.718930404296423	0.00176856598510908	0.0246633499102076	0.980343455502051	0.996818429857391	3278	ENSG00000124641	protein_coding	chr6	41905354	41921139	15786	-	9477	InGen	7
ENSG00000112578.9	BYSL	FALSE	FALSE	FALSE	-0.0808809937198137	-1.66785040374466	0.0966160577700006	0.599203025238197	-0.152068300984485	-2.7805604314605	0.00584566989041865	0.264101212312388	-0.163604717446838	-2.18832282546668	0.029585720101699	0.445880959752818	2248	ENSG00000112578	protein_coding	chr6	41921188	41933046	11859	+	705	InGen	5
ENSG00000112576.12	CCND3	FALSE	FALSE	FALSE	-0.0155265941905331	-0.423000799691896	0.672663709675349	0.937117840147558	-0.0458328873251331	-1.10617990877211	0.269727752203167	0.730063894160806	-0.166406378895935	-2.90065117350801	0.00406051775546799	0.270617115007276	5802	ENSG00000112576	protein_coding	chr6	41934933	42050357	115425	-	896	InGen	23
ENSG00000137413.15	TAF8	FALSE	FALSE	FALSE	0.00231336836489599	0.0598427701821383	0.952329379732598	0.990468102894072	-0.0693535867084417	-1.57461066240691	0.116629728955321	0.578334569237038	-0.11773839882126	-1.94140503074731	0.0533495495651716	0.523973150420404	9286	ENSG00000137413	protein_coding	chr6	42050513	42087461	36949	+	129685	InGen	10
ENSG00000112599.8	GUCA1B	FALSE	FALSE	FALSE	0.0412304596564932	0.373444257331983	0.70913899889496	0.94253207706465	0.0289795494794021	0.234471389691327	0.814813806398934	0.956601607925418	-0.0326365312189613	-0.191882562774395	0.847992270954488	0.971606915248355	1113	ENSG00000112599	protein_coding	chr6	42184401	42194916	10516	-	2979	InGen	1
ENSG00000048544.5	MRPS10	FALSE	FALSE	FALSE	-0.00402740510106289	-0.154317169371212	0.877486012995003	0.977489305426041	0.00209350746778296	0.0715019068658258	0.943056322686832	0.989874721685469	0.0310307229432728	0.772254155297264	0.440704162427426	0.858942886729608	2110	ENSG00000048544	protein_coding	chr6	42206801	42217865	11065	-	55173	InGen	1
ENSG00000124496.12	TRERF1	FALSE	FALSE	FALSE	0.021448243787437	0.278032222617205	0.781220839066928	0.960310611799647	-0.0918781905292993	-1.04237527862897	0.298259614184587	0.74527296544629	-0.0325526612388892	-0.272372338427029	0.785563902493727	0.959360049123775	7732	ENSG00000124496	protein_coding	chr6	42224931	42452051	227121	-	55809	InGen	5
ENSG00000024048.10	UBR2	FALSE	FALSE	FALSE	0.0694709699729103	2.19467151710077	0.029121049721955	0.448949516546807	0.0379564474468537	1.05399576000834	0.292917542766701	0.742851627011748	0.0508782531976326	1.03264550535456	0.302782558719503	0.790403134817642	8840	ENSG00000024048	protein_coding	chr6	42564062	42693504	129443	+	23304	InGen	3
ENSG00000206848.1	RNU6-890P	FALSE	FALSE	FALSE	0.155006814330996	1.47949453655164	0.14028585175574	0.653623109961418	0.161301605657745	1.361974716038	0.174450008921374	0.650851389334611	0.252416292836658	1.50303624942787	0.134110565676034	0.65299463284592	107	ENSG00000206848	snRNA	chr6	42664162	42664268	107	+	NA	InGen	1
ENSG00000112619.7	PRPH2	FALSE	FALSE	FALSE	0.24709471980081	2.60812021005453	0.00966027530777377	0.344912760591004	0.117789500408693	1.12094084335898	0.263404608346735	0.725912753403102	0.0997089992576614	0.693470061461659	0.488667949546937	0.876443001335921	2976	ENSG00000112619	protein_coding	chr6	42696600	42722574	25975	-	5961	InGen	1
ENSG00000124659.6	TBCC	FALSE	FALSE	FALSE	0.00352227008219762	0.103845175260719	0.917376709493826	0.983826419187524	0.0313496799956398	0.828004935351302	0.408469151518725	0.810062688225765	-0.0607953140936727	-1.15836953766667	0.247835027275542	0.749090096525794	1616	ENSG00000124659	protein_coding	chr6	42744481	42746096	1616	-	6903	InGen	1
ENSG00000112624.12	GLTSCR1L	FALSE	FALSE	FALSE	0.0408253469918156	1.53274764325914	0.126621279063495	0.638227659387329	-0.00714028344869741	-0.235769297459646	0.813807589751948	0.956300526733474	-0.030738635033304	-0.743436888725409	0.457925667918391	0.865443148713968	6843	ENSG00000112624	protein_coding	chr6	42746958	42868560	121603	+	23506	InGen	3
ENSG00000146223.14	RPL7L1	FALSE	FALSE	FALSE	-0.0184543846093794	-0.865100570599797	0.387825266270563	0.835585180508904	-0.0131313660673847	-0.543083159978142	0.587563602945784	0.884725997699728	0.00178959994882404	0.0539667732455176	0.957005376957533	0.992503229800816	7809	ENSG00000146223	protein_coding	chr6	42879618	42889925	10308	+	285855	InGen	10
ENSG00000221821.3	C6orf226	FALSE	FALSE	FALSE	-0.0508006161427643	-0.542737091979636	0.587801525106185	0.909395193481273	0.000481488525302591	0.00462097325084316	0.996316749828426	0.999524748678106	-0.112726814121079	-0.757545100875216	0.449447380747974	0.86285153808526	552	ENSG00000221821	protein_coding	chr6	42890265	42890816	552	-	441150	InGen	1
ENSG00000137161.16	CNPY3	FALSE	FALSE	FALSE	0.04350979193134	1.40491359204198	0.161306713274826	0.676168242096308	-0.0313601033850994	-0.891849530878424	0.373343899094501	0.793106322962581	0.0310686767174502	0.64906990003986	0.516897869449596	0.887268299343171	1712	ENSG00000137161	protein_coding	chr6	42929192	42939287	10096	+	10695	InGen	2
ENSG00000231113.2		FALSE	FALSE	FALSE	-0.0122998283644073	-0.25060756558388	0.802326424606701	0.96502454743686	-0.0741617214387303	-1.30748057073502	0.192268523995714	0.669709872577184	0.00319314202370118	0.0413686902220486	0.967035482405313	0.994509973872213	1490	ENSG00000231113	antisense	chr6	42940364	42948360	7997	+	NA	InGen	2
ENSG00000181524.6	RPL24P4	FALSE	FALSE	FALSE	0.00672531149662591	0.104779044199299	0.9166364007001	0.983826419187524	0.0459270456927793	0.644582259168751	0.519797714853329	0.858054905116151	-0.0678479852049452	-0.674393170711203	0.500693763345044	0.881722770294429	421	ENSG00000181524	processed_pseudogene	chr6	42956345	42956765	421	-	NA	InGen	1
ENSG00000124713.5	GNMT	FALSE	FALSE	FALSE	-0.00443473150857247	-0.0649185521829342	0.948291499888241	0.98992309097717	-0.0635740587382193	-0.810833273433637	0.418244093505056	0.814179811921127	0.083566246997745	0.783351445137496	0.434173237903436	0.855524264589718	1072	ENSG00000124713	protein_coding	chr6	42960758	42963880	3123	+	27232	InGen	1
ENSG00000124587.13	PEX6	FALSE	FALSE	FALSE	-0.0201550450414655	-0.356921202181561	0.721456348749824	0.946591663253315	-0.0911546248735019	-1.41272401343057	0.15899905302147	0.63406130853679	-0.0436272441000431	-0.493883813600374	0.621828309203798	0.918841263215568	3499	ENSG00000124587	protein_coding	chr6	42963870	42979220	15351	-	5190	InGen	2
ENSG00000112640.14	PPP2R5D	FALSE	FALSE	FALSE	-0.014270537123176	-0.617674518541231	0.537360483034456	0.892550771355993	-0.0211433731202223	-0.81147039588116	0.417878954957495	0.814095823314887	-0.00577886986313066	-0.162496981322357	0.871047719405629	0.976772850428459	3314	ENSG00000112640	protein_coding	chr6	42984499	43012342	27844	+	5528	InGen	9
ENSG00000124733.3	MEA1	FALSE	FALSE	FALSE	-0.021490162590417	-0.6433714967895	0.520581534901726	0.886782008175189	0.0467767781923889	1.28101194204257	0.201394122863168	0.677488451692276	0.0746566187712361	1.48918951134386	0.137716597222069	0.656901128336431	1089	ENSG00000124733	protein_coding	chr6	43012094	43013968	1875	-	4201	InGen	1
ENSG00000124702.17	KLHDC3	FALSE	FALSE	FALSE	0.0083804035784163	0.308784083192516	0.757746759169142	0.955532110222694	0.0307036717168073	1.00232580800659	0.317169806933842	0.760522706684822	-0.0480234656391966	-1.14069031540807	0.255106577255171	0.755849852338635	2019	ENSG00000124702	protein_coding	chr6	43014103	43021298	7196	+	116138	InGen	3
ENSG00000124541.6	RRP36	FALSE	FALSE	FALSE	-0.0227672901501083	-0.650745918222788	0.515817018442343	0.884673072528743	0.0046028728276269	0.117770435868017	0.906345523765259	0.979561590451373	-0.112134140351031	-2.06689360370759	0.0397891479818427	0.482234992048855	2212	ENSG00000124541	protein_coding	chr6	43021645	43034156	12512	+	88745	InGen	3
ENSG00000272223.1		FALSE	FALSE	FALSE	-0.100681893540548	-0.814125812381577	0.416359156317869	0.848296380263028	-0.0687576048791411	-0.488425110789212	0.625683256373712	0.898498573459573	-0.156053445038534	-0.804728554502479	0.421752314252972	0.850115457928339	509	ENSG00000272223	antisense	chr6	43033897	43034405	509	-	NA	InGen	1
ENSG00000044090.8	CUL7	FALSE	FALSE	FALSE	0.0255797787872901	0.754839680861026	0.45106622002936	0.862604469420399	-0.0333405599319101	-0.867556351550978	0.386481568280386	0.798795575006942	0.0382717919723942	0.731968557040227	0.464883548322929	0.869024472736067	5628	ENSG00000044090	protein_coding	chr6	43037617	43053945	16329	-	9820	InGen	3
ENSG00000137171.14	KLC4	FALSE	FALSE	FALSE	0.0230078087303521	0.719962580562951	0.472230573178529	0.871159158422617	-0.0368417583801552	-1.01641365022744	0.310429675463033	0.755922590580161	-0.0443190728980879	-0.89093519357882	0.37383327569591	0.828338884505342	6421	ENSG00000137171	protein_coding	chr6	43040777	43075099	34323	+	89953	InGen	19
ENSG00000112651.11	MRPL2	FALSE	FALSE	FALSE	-0.0174115376192575	-0.478394276147206	0.632793903259678	0.923966873933457	-0.053845053524336	-1.3129919541768	0.190407446595772	0.667888820520638	0.00491930342702209	0.0882099078689257	0.92978150929488	0.986788888346446	2539	ENSG00000112651	protein_coding	chr6	43054029	43059806	5778	-	51069	InGen	9
ENSG00000112655.15	PTK7	FALSE	FALSE	FALSE	-0.128003016366927	-1.07705508868176	0.282509277948951	0.776466330018506	-0.122451536102289	-0.922266159354525	0.357292147221583	0.786006097321903	-0.158677976495674	-0.856617550362797	0.392488805915554	0.837917197247981	9024	ENSG00000112655	protein_coding	chr6	43076268	43161719	85452	+	5754	InGen	20
ENSG00000112658.7	SRF	FALSE	FALSE	FALSE	0.045421339940827	0.769359455474119	0.442417009068462	0.859131762939614	0.0439838656312575	0.658362165600252	0.510920262597613	0.854782757963454	0.0128828326054331	0.139029861135197	0.889540144093991	0.979804521493458	4202	ENSG00000112658	protein_coding	chr6	43171299	43181507	10209	+	6722	InGen	1
ENSG00000112659.13	CUL9	FALSE	FALSE	FALSE	0.0768506310339559	2.47011552173871	0.0141852812720227	0.377430121909344	0.00229682120695239	0.0647133484119281	0.948454718130866	0.990495115963522	0.0834718889185946	1.72781234210882	0.0852751199610678	0.590167633625025	12251	ENSG00000112659	protein_coding	chr6	43182175	43224587	42413	+	23113	InGen	18
ENSG00000112667.12	DNPH1	FALSE	FALSE	FALSE	0.103028446323622	1.83841580167554	0.067205066735774	0.548541298782322	0.109200824285517	1.7648857104648	0.0788220796967449	0.520468255474506	-0.0208542767020605	-0.236318028255885	0.813382273286637	0.964740368368587	1250	ENSG00000112667	protein_coding	chr6	43225629	43229484	3856	-	10591	InGen	4
ENSG00000146216.11	TTBK1	FALSE	FALSE	FALSE	0.00389341382290491	0.104373830938361	0.916957617759451	0.983826419187524	-0.0045602970660532	-0.107158726436526	0.914750278159901	0.982853901232237	-0.0383378949971652	-0.659806908185715	0.509994151382339	0.884116203947411	7503	ENSG00000146216	protein_coding	chr6	43243680	43288259	44580	+	84630	InGen	2
ENSG00000146215.13	CRIP3	FALSE	FALSE	FALSE	-0.0655614263742565	-0.785105723124662	0.433145993017175	0.856710876511389	-0.225207208667268	-2.33436323014071	0.0203811866408459	0.366143038310388	-0.0393708508518596	-0.300706019177729	0.763892314281601	0.955845917916733	2453	ENSG00000146215	protein_coding	chr6	43299710	43308797	9088	-	401262	InGen	7
ENSG00000171467.15	ZNF318	FALSE	FALSE	FALSE	0.00642370603483363	0.307274999042452	0.758893670049163	0.956125827686878	-0.00869221896720456	-0.365058726196269	0.715380794214084	0.93054138949171	0.00248993722011373	0.0767269853114617	0.938903015735083	0.98909659509548	9559	ENSG00000171467	protein_coding	chr6	43307134	43369478	62345	-	24149	InGen	4
ENSG00000219222.1	RPL12P47	FALSE	FALSE	FALSE	0.273916401923331	1.27083970375383	0.204984473608253	0.721941946847677	0.207470556338153	0.843223486999106	0.399921477608198	0.805120922048356	-0.232632143675406	-0.666627432349975	0.505634009248187	0.883191031467365	127	ENSG00000219222	processed_pseudogene	chr6	43310231	43310357	127	+	NA	InGen	1
ENSG00000124574.14	ABCC10	FALSE	FALSE	FALSE	-0.105079119898098	-2.22159708193215	0.0272198802488506	0.438224450127601	-0.188757768337999	-3.48543122942837	0.000581515549386771	0.148308361026704	-0.128017194431999	-1.73974172562005	0.0831533499549652	0.587264963266653	8083	ENSG00000124574	protein_coding	chr6	43427366	43450430	23065	+	89845	InGen	10
ENSG00000276770.1	MIR6780B	FALSE	FALSE	FALSE	-0.0406493951620173	-0.225151530335947	0.822048057776769	0.968537226817403	-0.225472986134956	-1.08555787164891	0.278735821408762	0.735364659793408	-0.456167194153456	-1.59558947027146	0.11186255991883	0.632499491269223	79	ENSG00000276770	miRNA	chr6	43434542	43434620	79	+	102466746	InGen	1
ENSG00000171462.14	DLK2	FALSE	FALSE	FALSE	0.0134825055263032	0.219664004769087	0.826314752752704	0.969239269170715	-0.109363819529448	-1.58028147836285	0.115325545313825	0.575688811917816	-0.109902453223686	-1.14659317811546	0.252662284717113	0.754527876555957	2236	ENSG00000171462	protein_coding	chr6	43450352	43456632	6281	-	65989	InGen	4
ENSG00000137221.14	TJAP1	FALSE	FALSE	FALSE	0.0260992431551814	0.760319302873811	0.447790832284148	0.859998567593258	-0.081527669067736	-2.06628184251586	0.0398473458455656	0.432075495348406	-0.0231457405871466	-0.432607240335385	0.665678612364803	0.932654111206416	6741	ENSG00000137221	protein_coding	chr6	43477523	43506556	29034	+	93643	InGen	15
ENSG00000204052.4	LRRC73	FALSE	FALSE	FALSE	-0.0663640499258367	-1.3792567247573	0.169066491513178	0.684285483368312	-0.0943031548152002	-1.73852800589216	0.0833672376410115	0.527165285488275	-0.142514905672428	-1.87774250256967	0.0615978730602238	0.54233913360857	2121	ENSG00000204052	protein_coding	chr6	43506969	43510686	3718	-	221424	InGen	1
ENSG00000171453.17	POLR1C	FALSE	FALSE	FALSE	0.0464197595575601	1.14298811782471	0.254153130429217	0.757622653363263	-0.0456697195124284	-1.00056359175681	0.318019658832948	0.76079218276842	0.0968959172957862	1.56508198190481	0.118847366388923	0.638573981649048	2867	ENSG00000171453	protein_coding	chr6	43509702	43529585	19884	+	9533	InGen	9
ENSG00000137207.11	YIPF3	FALSE	FALSE	FALSE	0.0219938209570253	0.81760173609636	0.41437471652401	0.847077940965925	-0.0054971024997237	-0.181254535043315	0.856316833959902	0.969077938253094	-0.0906441116491598	-2.15746491243116	0.0319367259550298	0.457024147334616	3053	ENSG00000137207	protein_coding	chr6	43511827	43516990	5164	-	25844	InGen	17
ENSG00000124571.17	XPO5	FALSE	FALSE	FALSE	-0.0645210812745286	-2.32395807185414	0.020941961875815	0.40965249246609	-0.0908881382563235	-2.88494775155901	0.00426156726546716	0.240034733640224	-0.0743580637416377	-1.7301275958891	0.0848599178318103	0.590167633625025	8522	ENSG00000124571	protein_coding	chr6	43522330	43576075	53746	-	57510	InGen	12
ENSG00000219470.1		FALSE	FALSE	FALSE	-0.044944569002176	-0.537698731913124	0.591270469592613	0.910620359636481	-0.110285365470702	-1.14680277035729	0.252575798395228	0.717039034136448	0.0112261668826862	0.085045497469761	0.932294296989656	0.987611591144142	882	ENSG00000219470	processed_pseudogene	chr6	43538822	43539703	882	-	NA	InGen	1
ENSG00000170734.11	POLH	FALSE	FALSE	FALSE	0.0139943952220415	0.440262490817805	0.660133060134304	0.932985739626065	-0.0242418973445367	-0.671661964438989	0.502428305275531	0.852791826038918	0.12862365684454	2.62823738588676	0.00912204583270971	0.344040603813621	3540	ENSG00000170734	protein_coding	chr6	43576150	43615660	39511	+	5429	InGen	3
ENSG00000172432.18	GTPBP2	FALSE	FALSE	FALSE	-0.0380998167917749	-1.28334906358229	0.200575780469167	0.718590358742626	-0.0920395314017261	-2.7205543547846	0.00698176470167848	0.273322142717267	-0.0515919136061233	-1.12519937319803	0.261599663164099	0.76164545226561	4624	ENSG00000172432	protein_coding	chr6	43605316	43629162	23847	-	54676	InGen	10
ENSG00000124688.13	MAD2L1BP	FALSE	FALSE	FALSE	0.0329456172333361	0.831831827563212	0.406309495649502	0.843707780928248	-0.0117545867340095	-0.266809699489675	0.789838899581662	0.952119240774694	-0.117781149116476	-1.93564699866914	0.0540552738266064	0.525547818130123	1880	ENSG00000124688	protein_coding	chr6	43629540	43640952	11413	+	9587	InGen	3
ENSG00000172426.15	RSPH9	FALSE	FALSE	FALSE	0.376610894941207	2.38852531771233	0.0176699482482795	0.392236261234115	0.216929457136925	1.2365491524779	0.217432145125507	0.691960880766125	0.268487382346054	1.1042430584718	0.270565152376145	0.768637738689058	2631	ENSG00000172426	protein_coding	chr6	43645046	43672599	27554	+	221421	InGen	2
ENSG00000096080.11	MRPS18A	FALSE	FALSE	FALSE	0.042738103406825	1.24520633316947	0.214239095655355	0.727790258071015	0.0437997203331317	1.1443699848845	0.253580943319183	0.71794764672248	0.0420409810629852	0.79574172868367	0.426948274898271	0.852332894003599	1284	ENSG00000096080	protein_coding	chr6	43671303	43687791	16489	-	55168	InGen	3
ENSG00000112715.20	VEGFA	FALSE	FALSE	FALSE	0.0885930841413949	0.51793703750529	0.60496703650385	0.915065073250609	0.496801932908273	2.61355622323293	0.00951209664242873	0.297131868917788	0.43911721794353	1.64333474564694	0.101589397704533	0.616062083667317	14431	ENSG00000112715	protein_coding	chr6	43770184	43786487	16304	+	7422	InGen	29
ENSG00000183239.5		FALSE	FALSE	FALSE	0.0727691441600421	0.462796300808547	0.643918932992923	0.927291658973838	0.0651213087146143	0.36323051006404	0.716744195449762	0.930891287849596	0.356769110198631	1.45982849578079	0.14561129252018	0.664899330872983	455	ENSG00000183239	processed_pseudogene	chr6	44089242	44089696	455	-	NA	InGen	1
ENSG00000180992.6	MRPL14	FALSE	FALSE	FALSE	-0.00792980079943808	-0.189437317541238	0.849906071205225	0.973697356483677	-0.0559277139586605	-1.19853165096861	0.231861851950046	0.702294332088637	-0.0321122234060287	-0.500314062729641	0.61730061537507	0.917528134502632	959	ENSG00000180992	protein_coding	chr6	44113454	44127457	14004	-	64928	InGen	1
ENSG00000137216.18	TMEM63B	FALSE	FALSE	FALSE	0.0325983475529243	1.2547196648964	0.210769659538342	0.726084393218561	0.00156761203698257	0.0532087354662028	0.957608719650418	0.99206494154462	-0.0132159064912492	-0.328329621248054	0.742941362302968	0.951209940787339	4425	ENSG00000137216	protein_coding	chr6	44126914	44155519	28606	+	55362	InGen	10
ENSG00000112759.16	SLC29A1	FALSE	FALSE	FALSE	-0.0873204341693444	-1.21145252424816	0.226882842918006	0.737668532165443	0.0783603944734958	0.978556387556011	0.328759237497889	0.767701113896049	-0.287070045313476	-2.52890345868746	0.0120671865827664	0.361515647571828	3333	ENSG00000112759	protein_coding	chr6	44219505	44234151	14647	+	2030	InGen	10
ENSG00000096384.19	HSP90AB1	FALSE	FALSE	FALSE	0.00622049024477698	0.199975686784215	0.841664579663404	0.972717207970506	0.0139660305309836	0.396772830157587	0.691878502489294	0.923102747070293	0.0897560087062341	1.87101244954723	0.0625288360029334	0.543062971080491	2980	ENSG00000096384	protein_coding	chr6	44246166	44253888	7723	+	3326	InGen	4
ENSG00000157593.17	SLC35B2	FALSE	FALSE	FALSE	-0.0658302830241477	-1.00185306285002	0.317397647283895	0.797893064542985	-0.0484909708389614	-0.662499239287758	0.508270669553173	0.854581640166284	-0.237175745921741	-2.25851434287737	0.0247888889157298	0.424320194656522	2363	ENSG00000157593	protein_coding	chr6	44254096	44257890	3795	-	347734	InGen	8
ENSG00000146232.15	NFKBIE	FALSE	FALSE	FALSE	-0.239541716065725	-2.45897257775316	0.0146220703305898	0.381539994235807	-0.0212969396689322	-0.198595408063523	0.842743049046135	0.964609825836995	-0.303950400004883	-1.95290991449175	0.0519626467710821	0.517878523662243	2581	ENSG00000146232	protein_coding	chr6	44258166	44265788	7623	-	4794	InGen	4
ENSG00000178233.17	TMEM151B	FALSE	FALSE	FALSE	-0.0475307901219969	-1.14720351929069	0.252410490804066	0.756991980891683	-0.0152531429689992	-0.324444944436319	0.745876528354251	0.940498024076786	-0.233426328135163	-3.59852192516866	0.00038677991189638	0.165012577962969	5459	ENSG00000178233	protein_coding	chr6	44270466	44307506	37041	+	441151	InGen	2
ENSG00000146221.9	TCTE1	FALSE	FALSE	FALSE	-0.0289063613436863	-0.400128545307073	0.689408596085192	0.940214603998133	0.00591903538528177	0.0723705858118042	0.942365716684301	0.989792880990807	-0.0442769201122451	-0.394123879519803	0.693830542375915	0.939517751920728	3067	ENSG00000146221	protein_coding	chr6	44278743	44297688	18946	-	202500	InGen	2
ENSG00000124608.4	AARS2	FALSE	FALSE	FALSE	0.0189119379713247	0.582755684417474	0.560590831760789	0.899527385194147	-0.111697690819054	-3.02228965165617	0.00277343658790198	0.226849760239743	-0.0431452939038304	-0.857736788326018	0.391871553250394	0.837786041439925	4298	ENSG00000124608	protein_coding	chr6	44299654	44313326	13673	-	57505	InGen	2
ENSG00000096401.7	CDC5L	FALSE	FALSE	FALSE	-0.0122689149545078	-0.38065875079401	0.703784527321463	0.941827892432884	0.0298922765197413	0.822333743814624	0.411682231306903	0.811416300867572	-0.0156293071841489	-0.31369494752827	0.754018204142499	0.95445051987293	6423	ENSG00000096401	protein_coding	chr6	44387525	44450426	62902	+	988	InGen	1
ENSG00000266619.1	MIR4642	FALSE	FALSE	FALSE	-0.15558743823981	-0.819450068336381	0.413321781157852	0.846767104882816	0.202830257038598	0.953166875892617	0.341439860474031	0.776908136978432	-0.194766027405816	-0.6399132571653	0.522823690202027	0.888475765532365	82	ENSG00000266619	miRNA	chr6	44435641	44435722	82	+	100616352	InGen	1
ENSG00000196284.14	SUPT3H	FALSE	FALSE	FALSE	0.00461715437914209	0.116082263502724	0.907681920157369	0.982196566782619	0.0529903402875211	1.1869037664232	0.236408913918078	0.704611992819468	0.0405569628631629	0.655079243795309	0.513027968799169	0.885915317447941	5251	ENSG00000196284	protein_coding	chr6	44809317	45377953	568637	-	8464	InGen	7
ENSG00000207769.1	MIR586	FALSE	FALSE	FALSE	0.079483489160667	0.434533731713225	0.664281291369131	0.934514427928542	-0.180872849968453	-0.869872265750581	0.385217022028298	0.798070266332379	0.174539086484136	0.598395707544466	0.55012572584237	0.896682418982439	97	ENSG00000207769	miRNA	chr6	45197674	45197770	97	-	693171	InGen	1
ENSG00000231769.2		FALSE	FALSE	FALSE	0.0279701982232006	0.195190567226802	0.845404658349354	0.973669883205692	-0.218780065640184	-1.32746662045183	0.185583265454684	0.663726332591081	0.000426295631643434	0.00187863589667144	0.998502586738293	0.999746920903021	739	ENSG00000231769	antisense	chr6	46097093	46129706	32614	-	NA	InGen	2
ENSG00000001561.6	ENPP4	FALSE	FALSE	FALSE	0.017991350826145	0.522330591385497	0.601909567471685	0.913958771523552	0.0241960457036633	0.625237204791723	0.532394143641089	0.8633201090024	-0.0192591793296991	-0.360082965665973	0.719093619408852	0.945282744223231	4651	ENSG00000001561	protein_coding	chr6	46129993	46146699	16707	+	22875	InGen	1
ENSG00000112796.9	ENPP5	FALSE	FALSE	FALSE	-0.018996129854085	-0.441170757053488	0.659476338703926	0.93252805783921	0.00480588589575111	0.0995238949738051	0.920803259716757	0.984482093878871	-0.0352742531620427	-0.536176494971008	0.592320399183419	0.908851406154453	4264	ENSG00000112796	protein_coding	chr6	46159187	46170971	11785	-	59084	InGen	3
ENSG00000172348.14	RCAN2	FALSE	FALSE	FALSE	-0.00380132537624679	-0.0571973385679451	0.954434365056885	0.990468102894072	0.160725997820969	2.19791201846741	0.028886317855275	0.395419390338465	-0.0913128677170125	-0.889033702662014	0.374852280132997	0.828812441667722	3712	ENSG00000172348	protein_coding	chr6	46220736	46491972	271237	-	10231	InGen	4
ENSG00000153291.15	SLC25A27	FALSE	FALSE	FALSE	0.0417682789409557	0.877478496989349	0.381081763348549	0.83258659780677	0.0461700155869261	0.857698444350436	0.391892689903348	0.801106603669828	0.0355768801779811	0.482545810665721	0.629846774944533	0.92129718402041	3288	ENSG00000153291	protein_coding	chr6	46652915	46678193	25279	+	9481	InGen	8
ENSG00000180113.15	TDRD6	FALSE	FALSE	FALSE	0.0230778934133973	0.287544580469096	0.773937119560585	0.958393943471913	-0.0133520103940321	-0.144348074841228	0.885343639705565	0.974955102589745	0.0990663166591845	0.78353938452393	0.434063119369846	0.855518568296796	9041	ENSG00000180113	protein_coding	chr6	46687875	46704319	16445	+	221400	InGen	3
ENSG00000069122.18	ADGRF5	FALSE	FALSE	FALSE	-0.0438582035142109	-0.497989521647205	0.618935704813699	0.91950661999355	-0.0715488292559224	-0.707331566891869	0.480029061377744	0.841996235142906	-0.364112892023826	-2.45032223788113	0.0149693349316856	0.378823027870252	6650	ENSG00000069122	protein_coding	chr6	46852512	46954943	102432	-	221395	InGen	4
ENSG00000146072.6	TNFRSF21	FALSE	FALSE	FALSE	-0.0160304889507821	-0.334436306249242	0.738334907511663	0.950836420514328	-0.00468378269714534	-0.0867121748623012	0.930970739427855	0.987343288716874	-0.112656336365248	-1.51241656569972	0.131709741791772	0.651415316628586	3595	ENSG00000146072	protein_coding	chr6	47231532	47309905	78374	-	27242	InGen	1
ENSG00000198087.7	CD2AP	FALSE	FALSE	FALSE	0.0509948231070192	1.28761535819456	0.199088240456003	0.717332713261555	0.0654165906699278	1.47115821904232	0.142524575965559	0.615404434175292	0.0481671204940043	0.777609485025633	0.437545420197576	0.85770497856975	6751	ENSG00000198087	protein_coding	chr6	47477789	47627263	149475	+	23607	InGen	5
ENSG00000199762.1		FALSE	FALSE	FALSE	0.156922456496096	0.797838256728599	0.425732768670005	0.851987791680032	-0.136612871688123	-0.603088915704389	0.547004380798071	0.869985474833365	-0.374535327008797	-1.16971858913547	0.243244731827076	0.746892537560315	104	ENSG00000199762	misc_RNA	chr6	47489067	47489170	104	+	NA	InGen	1
ENSG00000216813.1		FALSE	FALSE	FALSE	0.127673711343737	0.947715188683549	0.344203215972346	0.812428620189896	0.173142094693028	1.15196484813991	0.250452262910795	0.715577894030841	0.359103753234389	1.70926592094606	0.0886610651280572	0.595443987020445	397	ENSG00000216813	processed_pseudogene	chr6	47562622	47563018	397	+	NA	InGen	1
ENSG00000146085.7	MUT	FALSE	FALSE	FALSE	-0.0231602298973215	-0.675479428583149	0.500004788499262	0.876930386318075	-0.0486348357045678	-1.26809114971714	0.205962578480062	0.681470735846155	-0.00998232952227656	-0.189569558888941	0.849802548073519	0.971606915248355	3749	ENSG00000146085	protein_coding	chr6	49430360	49463191	32832	-	4594	InGen	1
ENSG00000031691.6	CENPQ	FALSE	FALSE	FALSE	0.0174731355509224	0.235486998099706	0.814026419056238	0.9670784336286	-0.166761901656582	-1.98364967394323	0.0484051000287714	0.452586520935123	0.140830633752968	1.22544880081846	0.221576506133668	0.727708293467259	1733	ENSG00000031691	protein_coding	chr6	49463378	49493107	29730	+	55166	InGen	1
ENSG00000112118.17	MCM3	FALSE	FALSE	FALSE	0.0428434919884282	0.933692340722787	0.351376897753212	0.8145016471836	0.00716129336227198	0.138857909912561	0.889675880271554	0.976015391448038	0.089736332356876	1.27138464505516	0.204790954186717	0.713516679346235	3650	ENSG00000112118	protein_coding	chr6	52264009	52284881	20873	-	4172	InGen	7
ENSG00000170915.8	PAQR8	FALSE	FALSE	FALSE	-0.0650713772941893	-0.840445284488843	0.401473761971492	0.842603529927229	-0.106437600717064	-1.22320747974017	0.222420177270203	0.69597525909809	-0.286115082096055	-2.24411703688219	0.0257134772545401	0.431102517095649	5057	ENSG00000170915	protein_coding	chr6	52361421	52407777	46357	+	85315	InGen	3
ENSG00000096093.15	EFHC1	FALSE	FALSE	FALSE	-0.0148667435545564	-0.33742332467341	0.736085135981455	0.949851881899197	-0.0619370324005086	-1.23441828201637	0.218223333384438	0.692340210880429	0.0879954892664498	1.28823386722115	0.19887325829834	0.707689946074552	22736	ENSG00000096093	protein_coding	chr6	52362123	52529886	167764	+	114327	InGen	39
ENSG00000096092.5	TMEM14A	FALSE	FALSE	FALSE	0.0934692829154545	1.54518672996823	0.123584769926375	0.633961393466229	0.0454383242998868	0.674832506043608	0.500415047556765	0.852023716325625	0.0751628613636517	0.790073677175221	0.430244616981444	0.853486374236173	992	ENSG00000096092	protein_coding	chr6	52671109	52686588	15480	+	28978	InGen	1
ENSG00000271227.1		FALSE	FALSE	FALSE	-0.0349732759804086	-0.174441125334459	0.861662074210867	0.974940581317267	-0.103104830479332	-0.447022384260393	0.655251669976938	0.909410559036651	-0.493249031056768	-1.51615706888506	0.130761785562405	0.649729641486037	338	ENSG00000271227	processed_pseudogene	chr6	52688661	52688998	338	+	NA	InGen	1
ENSG00000170899.10	GSTA4	FALSE	FALSE	FALSE	0.00606848330227134	0.173780408243292	0.862180761744562	0.975063975740067	0.0576040436656625	1.46606742104407	0.143905223717198	0.616889351093214	0.1274649017556	2.36796219781623	0.018659382486261	0.399949502548423	2175	ENSG00000170899	protein_coding	chr6	52977948	52995378	17431	-	2941	InGen	6
ENSG00000112144.15	ICK	FALSE	FALSE	FALSE	0.129710845664292	2.85278513557645	0.0047019621919778	0.276216525655584	0.0670979261307263	1.30148574429436	0.194308089410527	0.672253974656173	0.0128294289839917	0.176775770326987	0.859829773081121	0.974712664027518	6259	ENSG00000112144	protein_coding	chr6	53001279	53061802	60524	-	22858	InGen	2
ENSG00000112146.16	FBXO9	FALSE	FALSE	FALSE	-0.0201303833687535	-0.722142519910151	0.470891802038732	0.870702154943166	-0.0260349526987632	-0.826836389775586	0.409129972902693	0.810062688225765	-0.0948605695103753	-2.19394665730589	0.0291737817819414	0.445880959752818	8164	ENSG00000112146	protein_coding	chr6	53051991	53100873	48883	+	26268	InGen	13
ENSG00000012660.13	ELOVL5	FALSE	FALSE	FALSE	0.0661945358002688	0.684328238690568	0.49441120780126	0.876321365135904	0.156342502146187	1.44501884170255	0.149723430483057	0.624502394201439	0.249474242292228	1.64826352702714	0.100573387106073	0.614085456512503	3813	ENSG00000012660	protein_coding	chr6	53267398	53349179	81782	-	60481	InGen	7
ENSG00000217527.1	RPS16P5	FALSE	FALSE	FALSE	0.505520451274921	2.73292762465036	0.00673235446543883	0.314955436711624	0.297063516010211	1.39247866878572	0.165033111093095	0.638095703158267	0.272811033605797	0.915160209444766	0.361002474464534	0.819982591783945	404	ENSG00000217527	transcribed_processed_pseudogene	chr6	53336943	53337346	404	-	NA	InGen	1
ENSG00000001084.10	GCLC	FALSE	FALSE	FALSE	-0.0315591952606593	-1.03585978574006	0.301283331965693	0.789732539878317	-0.0874415222445963	-2.53927243781355	0.0117243480955444	0.315293872343838	-0.135246825349921	-2.84411648457087	0.00482755217473395	0.282587678948072	8463	ENSG00000001084	protein_coding	chr6	53497341	53616970	119630	-	2729	InGen	13
ENSG00000146147.14	MLIP	FALSE	FALSE	FALSE	-0.0350987350076621	-0.40553811625759	0.68543400188598	0.94006644705871	-0.0208410221378241	-0.217182562437517	0.828245842811782	0.960183133084573	-0.159922333305999	-1.20211970256659	0.230471446842936	0.734997910359935	7293	ENSG00000146147	protein_coding	chr6	53929982	54266280	336299	+	90523	InGen	13
ENSG00000146151.12	HMGCLL1	FALSE	FALSE	FALSE	-0.0533698810057134	-0.74352517691465	0.457872332157804	0.865569084575976	0.0183544267022221	0.229318959838195	0.818811298829654	0.957805079287423	-0.0466817087532061	-0.418804806159146	0.6757237134031	0.935570251750063	4800	ENSG00000146151	protein_coding	chr6	55434369	55579214	144846	-	54511	InGen	9
ENSG00000124749.16	COL21A1	FALSE	FALSE	FALSE	0.176718831912173	1.94499252307971	0.0529137810666656	0.520257091129241	0.298092891073882	2.88062866976499	0.00431843489618768	0.240710682784903	0.00896233979953232	0.0623165561083037	0.950361276296502	0.991725965043318	7078	ENSG00000124749	protein_coding	chr6	56056590	56394094	337505	-	81578	InGen	12
ENSG00000151914.19	DST	FALSE	FALSE	FALSE	0.00175386459604307	0.0557114400673802	0.955616844351947	0.99056541229151	0.0463664394857343	1.29617521381603	0.196128147927966	0.673038741749596	-0.0171811339581979	-0.35048165156199	0.726276767012502	0.947294942464488	42341	ENSG00000151914	protein_coding	chr6	56457987	56954628	496642	-	667	InGen	35
ENSG00000151917.17	BEND6	FALSE	FALSE	FALSE	-0.077218153612175	-2.1095665155873	0.0359047987498055	0.471012380358811	-0.120396911971498	-2.91441737960797	0.00389143588403051	0.236865106843267	-0.0736332247087858	-1.30458907327496	0.193250286395894	0.704698580468291	5588	ENSG00000151917	protein_coding	chr6	56955126	57027342	72217	+	221336	InGen	4
ENSG00000218980.2	FTH1P15	FALSE	FALSE	FALSE	-0.0147222484854773	-0.137258877302243	0.890938292222212	0.979013254253407	-0.173211274693515	-1.40795632254255	0.160404702949576	0.635174674270297	-0.0113275171593573	-0.0682662261672616	0.945629086920897	0.990499216913449	280	ENSG00000218980	processed_pseudogene	chr6	57004520	57004799	280	+	NA	InGen	1
ENSG00000168116.13	KIAA1586	FALSE	FALSE	FALSE	0.0541276873425186	1.54592969668725	0.123405229823896	0.633961393466229	0.0860181463118919	2.18228960705267	0.0300332321130182	0.398354266500394	0.0764127422888184	1.40096809389664	0.162482079477034	0.676707435190964	3109	ENSG00000168116	protein_coding	chr6	57046532	57055239	8708	+	57691	InGen	3
ENSG00000112200.16	ZNF451	FALSE	FALSE	FALSE	0.0771333886056786	2.70713696632288	0.00726163122869252	0.320647337793707	0.106234054210915	3.28423970640307	0.00117107443521261	0.168666156910487	0.0509270924885452	1.14639271283585	0.25274502430534	0.754527876555957	16416	ENSG00000112200	protein_coding	chr6	57086844	57170307	83464	+	26036	InGen	18
ENSG00000112208.11	BAG2	FALSE	FALSE	FALSE	0.0995777312070649	1.51915370725722	0.130006195454472	0.64164876666509	-0.0648444443851976	-0.860622055166131	0.390283081653868	0.800412171696404	-0.0476053071460361	-0.454353620421914	0.649974415082882	0.927322507008661	6651	ENSG00000112208	protein_coding	chr6	57172326	57189833	17508	+	9532	InGen	1
ENSG00000112210.11	RAB23	FALSE	FALSE	FALSE	-0.0765338198803153	-2.14686188196087	0.0327809274689221	0.466427608612295	-0.0829797066277753	-2.07411950818711	0.0391072083961801	0.429109061989631	-0.0382235096854261	-0.692866740640739	0.489045861545157	0.876443001335921	4926	ENSG00000112210	protein_coding	chr6	57186992	57222314	35323	-	51715	InGen	2
ENSG00000146143.17	PRIM2	FALSE	FALSE	FALSE	-0.0124761565335956	-0.231151060443684	0.817389322009978	0.967650391503485	0.0387855903379103	0.641598162937934	0.521730655825245	0.858893783309246	0.102518448608326	1.22882324981271	0.220310661641935	0.727518791475812	4667	ENSG00000146143	protein_coding	chr6	57314805	57646849	332045	+	5558	InGen	7
ENSG00000212017.2	MIR548U	FALSE	FALSE	FALSE	-0.0595845392360453	-0.30023601950809	0.764250341643344	0.957008010292579	-0.269323507229257	-1.17710741766275	0.240288708848691	0.706611846551555	0.0350839795007675	0.10973697465872	0.912707318637981	0.984506618021998	81	ENSG00000212017	miRNA	chr6	57390132	57390212	81	+	100422884	InGen	1
ENSG00000266579.1		FALSE	FALSE	FALSE	0.383364026220261	2.43214588721397	0.0157229231024588	0.387700694414505	0.384769876066901	2.17458153251352	0.0306134832565605	0.400809298685914	0.140358254233944	0.55525159408351	0.579226441628591	0.90533135013471	345	ENSG00000266579	lincRNA	chr6	57493855	57497691	3837	+	NA	InGen	1
ENSG00000272541.1		FALSE	FALSE	FALSE	0.13229550590515	1.68018006115111	0.0941899138307251	0.595701556431914	0.0139386489440064	0.155963394703393	0.876189606561593	0.972939915483864	0.0444848527523238	0.365789716122319	0.714835910095735	0.945231051398751	578	ENSG00000272541	lincRNA	chr6	57855891	57856468	578	-	NA	InGen	1
ENSG00000271761.1		FALSE	FALSE	FALSE	0.206464274383426	1.86190284902632	0.0638075809312812	0.539736179261055	0.232347011780259	1.8440717532505	0.0663735135659521	0.494746648532592	0.0258802844080641	0.133708488632452	0.893742260140451	0.981183323519686	540	ENSG00000271761	lincRNA	chr6	57902609	57903148	540	-	NA	InGen	1
ENSG00000272316.1		FALSE	FALSE	FALSE	0.111106359685054	2.19321216924443	0.0292272985844659	0.449618514424831	0.12160680551534	2.13236908992098	0.033965878127225	0.41260822098258	0.201403782464533	2.56590804237776	0.0108831867212394	0.35358964932201	5352	ENSG00000272316	lincRNA	chr6	57908560	57913911	5352	-	NA	InGen	1
ENSG00000239650.4	GUSBP4	FALSE	FALSE	FALSE	0.0487359792770421	0.567542188913424	0.570862732474853	0.903511633520934	0.0654312800367263	0.668658717360051	0.504339300017073	0.853457908194398	0.22346144044741	1.68478735558362	0.0932960322144422	0.601783243559342	672	ENSG00000239650	transcribed_unprocessed_pseudogene	chr6	57919784	57930291	10508	-	NA	InGen	1
ENSG00000215190.9	LINC00680	FALSE	FALSE	FALSE	-0.0492782596067746	-1.03106625019009	0.30352099134631	0.79182597547919	-0.110866897296062	-2.03209957177949	0.043216647243329	0.440961632451306	-0.147551810348844	-1.96888378197276	0.0500874276885107	0.513796267714942	2969	ENSG00000215190	transcribed_unprocessed_pseudogene	chr6	57946074	57961501	15428	-	728411	InGen	6
ENSG00000225096.1		FALSE	FALSE	FALSE	0.125670634900121	0.648826509280527	0.517054928342611	0.885201337234338	-0.22375022076161	-0.999295428110169	0.318632175391566	0.761066464870921	0.0527633117720294	0.164935538879724	0.869129983889559	0.976519866715704	301	ENSG00000225096	lincRNA	chr6	57965630	57972218	6589	+	NA	InGen	1
ENSG00000279892.1		FALSE	FALSE	FALSE	-0.0291272222738894	-0.183513965796238	0.854545721087182	0.973697356483677	-0.256875260246449	-1.42282055514896	0.156053292932898	0.630322542130622	-0.0131736700778574	-0.0533562894994636	0.957491275493661	0.992503229800816	33	ENSG00000279892	protein_coding	chr6	61585946	61587035	1090	-	NA	InGen	1
ENSG00000250686.2		FALSE	FALSE	FALSE	0.0652657183301682	0.816239261850066	0.415151895209035	0.847684079085241	0.0807359610232716	0.903387620772026	0.367202751630214	0.790309001101635	0.0299444328818625	0.242696845037526	0.808442201686727	0.963666800717793	673	ENSG00000250686	3prime_overlapping_ncRNA	chr6	61630233	61681049	50817	-	NA	InGen	1
ENSG00000112232.8	KHDRBS2	FALSE	FALSE	FALSE	0.0623584267123636	1.19010144113696	0.235152191616368	0.743835908884674	-0.026470120841269	-0.450135647802105	0.653008508468152	0.908322799985246	0.0840107229927917	1.03652569606995	0.300973356510909	0.789690286495901	2332	ENSG00000112232	protein_coding	chr6	61679960	62286227	606268	-	202559	InGen	1
ENSG00000198225.5	FKBP1C	FALSE	FALSE	FALSE	-0.157335300076173	-1.0979901245556	0.273280848084565	0.769526062239916	-0.0113965800236204	-0.0725563717566505	0.942218021164065	0.989765536063563	-0.590600325992489	-2.63400559790039	0.00897276843993446	0.341410657306726	1579	ENSG00000198225	protein_coding	chr6	63211446	63213024	1579	+	NA	InGen	1
ENSG00000112245.9	PTP4A1	FALSE	FALSE	FALSE	0.0185527864848696	0.279477371098752	0.780113010229361	0.960214626961048	0.161548421224405	2.17498949042707	0.0305825318392939	0.400785434843826	-0.117527523194387	-1.13580604458893	0.257141554027535	0.756915074859026	5796	ENSG00000112245	protein_coding	chr6	63521761	63583587	61827	+	7803	InGen	6
ENSG00000118482.11	PHF3	FALSE	FALSE	FALSE	0.0624193816857741	2.47604789741583	0.0139574972074341	0.37739793589551	0.0428659195051168	1.49693850550977	0.135689411259979	0.6045037919118	0.0555224450252232	1.41866078925628	0.157261857619961	0.672502397943688	10378	ENSG00000118482	protein_coding	chr6	63635820	63779336	143517	+	23469	InGen	12
ENSG00000230910.2		FALSE	FALSE	FALSE	-0.0501240258900886	-1.13855109352483	0.25599646938459	0.758766413035466	0.0268961773326451	0.54079963293291	0.589134357787942	0.884785501062028	0.0685582034326794	1.0071602393069	0.314846039784257	0.795938934881382	2948	ENSG00000230910	antisense	chr6	68629962	68635027	5066	-	101928307	InGen	3
ENSG00000135298.13	ADGRB3	FALSE	FALSE	FALSE	-0.0230555156810232	-0.72915896957487	0.466597113564778	0.868748643919559	0.0217223466985753	0.605468886046718	0.545424894369519	0.869508926710332	0.00625690247063188	0.127428102281042	0.898705532746061	0.981438199671729	6490	ENSG00000135298	protein_coding	chr6	68635367	69389511	754145	+	577	InGen	5
ENSG00000168216.10	LMBRD1	FALSE	FALSE	FALSE	-0.0627016814743361	-1.91463518399587	0.0566973860671203	0.525852702038732	-0.0362897036687012	-0.987455186052345	0.324388431440377	0.764816933574925	0.0301273184084271	0.59763554966991	0.550632118764214	0.897029170931453	2402	ENSG00000168216	protein_coding	chr6	69675802	69797111	121310	-	55788	InGen	3
ENSG00000219085.1	NPM1P37	FALSE	FALSE	FALSE	-0.0201335746630054	-0.35153257165606	0.725489334645838	0.947653607736301	-0.0161987850291431	-0.248970377578872	0.803591148564466	0.955367882814063	0.039895851591749	0.446659357964803	0.655513441221607	0.929110461651082	874	ENSG00000219085	processed_pseudogene	chr6	69705287	69706160	874	-	NA	InGen	1
ENSG00000082293.12	COL19A1	FALSE	FALSE	FALSE	-0.125631178609427	-1.85899265533052	0.0642206462877955	0.541239358132895	-0.161215934170982	-2.1062789833848	0.0361920275649436	0.418998662451779	0.098805791529816	0.94743696635706	0.344344625645389	0.810967540587941	8511	ENSG00000082293	protein_coding	chr6	69866571	70209976	343406	+	1310	InGen	5
ENSG00000224349.2		FALSE	FALSE	FALSE	0.178004495510253	1.3158872448246	0.189435131541928	0.70740311178831	-0.0527230489270939	-0.341791947833388	0.732798864078782	0.935625424728316	0.660956250832326	3.14688143546744	0.00185336876012804	0.216332740029535	349	ENSG00000224349	antisense	chr6	70412828	70413950	1123	-	NA	InGen	1
ENSG00000082269.16	FAM135A	FALSE	FALSE	FALSE	0.0217055675639966	0.805097785150901	0.42153963511295	0.851031201971332	0.0122220799125848	0.399761447086693	0.689678629746829	0.922410625681089	0.0282611260321907	0.673940410205204	0.500981082714248	0.881722770294429	10589	ENSG00000082269	protein_coding	chr6	70412941	70561174	148234	+	57579	InGen	16
ENSG00000238386.1	RNU7-48P	FALSE	FALSE	FALSE	-0.0860628809737927	-0.798042296427649	0.425614580966448	0.851987791680032	0.0162507424289224	0.133398295118768	0.89398730370141	0.976881883401841	0.191669126337122	1.08620706699448	0.27844913871009	0.773635706495165	63	ENSG00000238386	snRNA	chr6	70513294	70513356	63	+	NA	InGen	1
ENSG00000154079.5	SDHAF4	FALSE	FALSE	FALSE	0.0291971243912253	0.652844029745057	0.514465627473687	0.884124107069413	0.0466395670569952	0.944594999459817	0.345791223786116	0.779932392238232	0.0420422276216591	0.614354552190624	0.539548044765993	0.894428787129287	1440	ENSG00000154079	protein_coding	chr6	70566917	70589569	22653	+	135154	InGen	2
ENSG00000271967.1		FALSE	FALSE	FALSE	0.152721773660903	1.79632275595382	0.073668382431246	0.563424584984384	0.0117036444813025	0.121504915751263	0.903390175971399	0.978881755937704	0.183388815798329	1.37433319724681	0.170587286153786	0.683192383297741	543	ENSG00000271967	lincRNA	chr6	70596438	70596980	543	+	NA	InGen	1
ENSG00000112305.14	SMAP1	FALSE	FALSE	FALSE	-0.0441534148676223	-1.69630722679678	0.0910909591481729	0.593286120659536	-0.0269624529295242	-0.920908754082412	0.357999034910084	0.78620330208768	-0.0159479884212733	-0.397545863693663	0.691309233187348	0.93884248275238	4161	ENSG00000112305	protein_coding	chr6	70667776	70862015	194240	+	60682	InGen	6
ENSG00000262803.1		FALSE	FALSE	FALSE	-0.023407081162396	-0.453786715602909	0.650381865866865	0.928497929072075	-0.109894796773088	-1.86196268578441	0.0637991110747165	0.488542643102331	0.112096741185053	1.4017601941398	0.162245592282472	0.676707435190964	781	ENSG00000262803	processed_pseudogene	chr6	70693839	70694619	781	+	NA	InGen	1
ENSG00000217767.2	NDUFAB1P1	FALSE	FALSE	FALSE	-0.0326076840261153	-0.3796402976139	0.704539517801015	0.941827892432884	-0.220021332984181	-2.23615893075225	0.0262373102811053	0.38618153541325	-0.0245104823031027	-0.181129897913187	0.856414555254943	0.973913065036994	460	ENSG00000217767	processed_pseudogene	chr6	70734503	70734962	460	+	NA	InGen	1
ENSG00000112309.10	B3GAT2	FALSE	FALSE	FALSE	0.0351945628732925	0.339357153133254	0.734629821071624	0.949585347667219	-0.00152223252394045	-0.0131349937177662	0.98953072407835	0.998689494427423	0.0180685822370016	0.103744588074817	0.917456452594524	0.984775445039689	6565	ENSG00000112309	protein_coding	chr6	70856679	70957038	100360	-	135152	InGen	2
ENSG00000119900.7	OGFRL1	FALSE	FALSE	FALSE	0.0132162678637979	0.316987386344313	0.751521653172219	0.953340112140203	0.0487159989356761	1.03336306249461	0.302447438774992	0.74811931146077	0.0488773992489012	0.748378180585011	0.454945985292068	0.863928820457433	9051	ENSG00000119900	protein_coding	chr6	71288803	71308950	20148	+	79627	InGen	2
ENSG00000233237.6	LINC00472	FALSE	FALSE	FALSE	-0.0090860357302109	-0.10719545725086	0.914721169282985	0.983610577382014	-0.141890648865764	-1.47380265870955	0.141811440899034	0.614063714923063	-0.201727962063876	-1.43393234167866	0.152859679065735	0.671106352560438	3443	ENSG00000233237	lincRNA	chr6	71344344	71420769	76426	-	NA	InGen	6
ENSG00000199094.3	MIR30C2	FALSE	FALSE	FALSE	-0.175080754363172	-0.895589254930642	0.371346460205088	0.826103440923562	-0.394755695223923	-1.75059864188845	0.0812599209212665	0.524936153814082	-0.416233574801231	-1.29522884185812	0.196453809615051	0.706301955075839	72	ENSG00000199094	miRNA	chr6	71376960	71377031	72	-	407032	InGen	1
ENSG00000279289.1		FALSE	FALSE	FALSE	-0.0553663157263842	-0.582511427814395	0.560755035913251	0.899589076078221	-0.0984764230927652	-0.906214990398059	0.365707600018281	0.789386953972271	-0.223332511482846	-1.4012569524715	0.162395808390625	0.676707435190964	3978	ENSG00000279289	TEC	chr6	71386852	71390829	3978	-	NA	InGen	1
ENSG00000207827.1	MIR30A	FALSE	FALSE	FALSE	-0.161409148510843	-0.785766885086066	0.432759206646686	0.856478818021298	-0.274201472705046	-1.16361952937291	0.245704061520618	0.710931672670631	-0.231942524393859	-0.689450638688164	0.491188645987445	0.877312388089102	71	ENSG00000207827	miRNA	chr6	71403551	71403621	71	-	407029	InGen	1
ENSG00000079841.18	RIMS1	FALSE	FALSE	FALSE	-0.0558152473342361	-2.26600834609068	0.024319192816208	0.422925346706503	-0.0306572003695801	-1.09855066401351	0.273036639194732	0.732022924518083	-0.1277355638867	-3.3338415698419	0.000988438780209481	0.184451271506917	12788	ENSG00000079841	protein_coding	chr6	71886703	72403143	516441	+	22999	InGen	20
ENSG00000185760.15	KCNQ5	FALSE	FALSE	FALSE	-0.200747811435617	-3.18882986768311	0.00161354596323955	0.208594556452535	-0.0940913956102159	-1.33209964516426	0.184058524113875	0.661513302207963	-0.188126734866841	-1.93891088692764	0.0536542841976627	0.524788930777946	7570	ENSG00000185760	protein_coding	chr6	72621792	73198851	577060	+	56479	InGen	13
ENSG00000233844.1	KCNQ5-IT1	TRUE	FALSE	FALSE	-0.318765272064158	-4.00674229945975	8.15865586291805e-05	0.0795839794628279	-0.254520934708333	-2.833880778639	0.00497977270461926	0.251449228802657	-0.18453844578906	-1.47693148077281	0.140971246094682	0.660389203490914	563	ENSG00000233844	sense_intronic	chr6	72630495	72678558	48064	+	100507381	InGen	1
ENSG00000232422.1	KNOP1P4	FALSE	FALSE	FALSE	-0.256911155144997	-2.66650606678868	0.00817197069923355	0.333930429975283	-0.110579192036356	-1.02574285415563	0.306018983388496	0.751306187337505	-0.103547892258812	-0.700117027398419	0.484514882335077	0.87560593049154	1438	ENSG00000232422	processed_pseudogene	chr6	72986313	72987750	1438	+	NA	InGen	1
ENSG00000220515.2	PGAM1P10	FALSE	FALSE	FALSE	-0.165863703893597	-1.42809578624818	0.154530856687401	0.664842057841142	-0.141469521472349	-1.08535511914446	0.278825397687069	0.735402490608556	-0.243075641543707	-1.36159394319957	0.174570056872318	0.687468821738971	761	ENSG00000220515	processed_pseudogene	chr6	73055097	73055857	761	+	NA	InGen	1
ENSG00000135314.12	KHDC1	FALSE	FALSE	FALSE	-0.0166189117241084	-0.291176338826295	0.77116147589919	0.957613130992534	0.0298669258985696	0.473561943154193	0.636231722254131	0.901861273112199	0.116437338659139	1.3361417969299	0.182735880572484	0.694195786348999	3350	ENSG00000135314	protein_coding	chr6	73241314	73310365	69052	-	80759	InGen	7
ENSG00000229852.2		FALSE	FALSE	FALSE	-0.0412617081101928	-1.21129938269958	0.226941402671807	0.737668532165443	-0.100059244585195	-2.56574774297469	0.0108880832738605	0.30971186497143	0.00691290185678954	0.129034804566936	0.897435398321131	0.981438199671729	6660	ENSG00000229852	antisense	chr6	73263215	73301401	38187	+	NA	InGen	3
ENSG00000239626.1	RPSAP41	FALSE	FALSE	FALSE	-0.116224468457417	-1.17265227421903	0.242067999231892	0.749842126472629	-0.0980093784497723	-0.863577105839179	0.388660278718842	0.799665114883602	0.171006560023233	1.11471633781284	0.266058341133128	0.763929890382248	860	ENSG00000239626	processed_pseudogene	chr6	73290403	73291262	860	+	NA	InGen	1
ENSG00000234882.1	EIF3EP1	FALSE	FALSE	FALSE	-0.0686492536506283	-1.53899060326673	0.125090082340246	0.636121603559638	-0.0705615085630295	-1.39625854967674	0.163893553176682	0.637593112036109	-0.0496502967286023	-0.721197936092763	0.471471642585788	0.872872868901562	1316	ENSG00000234882	processed_pseudogene	chr6	73291962	73293277	1316	+	NA	InGen	1
ENSG00000223389.1	SDCBP2P1	FALSE	FALSE	FALSE	0.0986995209263523	0.731298501796821	0.465291894463947	0.867967757466571	0.064091720229585	0.409138968595946	0.682793173013295	0.919416545953775	0.245353191944142	1.12594251911355	0.261285569982176	0.76164545226561	614	ENSG00000223389	processed_pseudogene	chr6	73322837	73323450	614	+	NA	InGen	1
ENSG00000226840.1	PAICSP3	FALSE	FALSE	FALSE	0.0160431559607856	0.162940720051071	0.870698696349279	0.976564362111316	0.0242305037125843	0.215399938806678	0.829633748923364	0.960731654170966	0.191405276858255	1.24161908290137	0.215558037718755	0.721492899115539	1168	ENSG00000226840	processed_pseudogene	chr6	73327524	73329017	1494	+	NA	InGen	1
ENSG00000203908.3	KHDC3L	FALSE	FALSE	FALSE	0.0207948741977825	0.120879371021676	0.903885119292442	0.982010830229165	0.27813262058206	1.46476505898787	0.144260082372534	0.617066248298701	0.476793685755365	1.80432775375709	0.0724013047682944	0.564582848956249	1018	ENSG00000203908	protein_coding	chr6	73362677	73364171	1495	+	154288	InGen	1
ENSG00000235174.1	RPL39P3	FALSE	FALSE	FALSE	-0.158042205577607	-1.70010305734064	0.0903736845603004	0.592676260497614	-0.0241252539209284	-0.236043926428213	0.813594720315637	0.956300526733474	-0.104173414952385	-0.704234881361052	0.481951707464943	0.875283810290057	156	ENSG00000235174	processed_pseudogene	chr6	73373108	73373263	156	-	NA	InGen	1
ENSG00000135297.15	MTO1	FALSE	FALSE	FALSE	0.0518557479127167	1.80071380127358	0.072971101820763	0.561719833476065	0.000286307013273542	0.00876300459305579	0.993015315823059	0.999138835319406	0.0308054186551695	0.687028396452736	0.492711090705467	0.877948795709885	12071	ENSG00000135297	protein_coding	chr6	73461578	73509236	47659	+	25821	InGen	19
ENSG00000207023.1	RNU6-975P	FALSE	FALSE	FALSE	0.0630765779460958	0.324940490495267	0.745501898402242	0.952119903571511	-0.0387524637324806	-0.174949582385648	0.861262957332312	0.96986157391177	-0.226516811532428	-0.745484182959113	0.456689780074212	0.864857278537998	105	ENSG00000207023	snRNA	chr6	73464073	73464177	105	+	NA	InGen	1
ENSG00000156508.17	EEF1A1	FALSE	FALSE	FALSE	0.0408300598201228	1.21094476124156	0.227077047899683	0.737761563363969	-0.00175218179945102	-0.045896305074608	0.963430083364151	0.993283393500625	0.0121154175041831	0.23166286235627	0.816992197013986	0.965687270268556	5948	ENSG00000156508	protein_coding	chr6	73515750	73523797	8048	-	1915	InGen	11
ENSG00000119899.12	SLC17A5	FALSE	FALSE	FALSE	-0.0328942266495803	-1.25967574536552	0.208978499999853	0.724386788886586	0.00511458708931948	0.174113104197267	0.861919575537432	0.96989434586095	-0.0564788297594641	-1.39541761423316	0.164146560896594	0.679193614301736	3604	ENSG00000119899	protein_coding	chr6	73593379	73654155	60777	-	26503	InGen	2
ENSG00000231652.2		FALSE	FALSE	FALSE	0.0755588089665488	0.765385648939133	0.444774611590653	0.859475856637636	-0.0886897681290707	-0.790890829017933	0.429768474798195	0.820894924202595	0.244027229727281	1.64066241227253	0.102143696068793	0.616765381928622	1973	ENSG00000231652	antisense	chr6	73693903	73696131	2229	-	101928489	InGen	1
ENSG00000156535.13	CD109	FALSE	FALSE	FALSE	0.0828365532598138	1.09900389880799	0.272839289300728	0.769526062239916	-0.00663529128727013	-0.0780935426463609	0.937817038677224	0.988737977999481	0.0936986513204718	0.796066906744726	0.426759612851819	0.852332894003599	9563	ENSG00000156535	protein_coding	chr6	73695785	73828316	132532	+	135228	InGen	4
ENSG00000112695.11	COX7A2	FALSE	FALSE	FALSE	0.0367442544141616	1.20008703767495	0.231258390381446	0.739651807314555	0.0931735321343749	2.77491424132676	0.00594493472657044	0.264418572621653	0.0876840585797813	1.87694652517408	0.0617073745004516	0.54233913360857	1922	ENSG00000112695	protein_coding	chr6	75237675	75250323	12649	-	1347	InGen	8
ENSG00000112697.15	TMEM30A	FALSE	FALSE	FALSE	-0.0101430906844344	-0.416128430854069	0.677678331711412	0.938922912939952	0.0615395539435967	2.2340606998587	0.0263769601929454	0.38664587823812	0.00480047629879001	0.126923954460709	0.899104126950349	0.981438199671729	5123	ENSG00000112697	protein_coding	chr6	75252924	75284968	32045	-	55754	InGen	4
ENSG00000225793.2		FALSE	FALSE	FALSE	-0.11980489142765	-1.4238142317405	0.155765645178666	0.667078576239109	-0.16557533544284	-1.73254977715577	0.0844273023932064	0.528070506953719	0.0341399627259582	0.261822761017218	0.793676881356615	0.960603654852993	1519	ENSG00000225793	lincRNA	chr6	75285014	75297003	11990	+	NA	InGen	3
ENSG00000118407.14	FILIP1	FALSE	FALSE	FALSE	0.0165617632289697	0.403426994857292	0.68698407954327	0.940208269894669	-0.0743617964741706	-1.60232631715619	0.110364934045198	0.570431475098736	-0.00333886697503105	-0.052793205429986	0.957939461592455	0.992582726366379	8906	ENSG00000118407	protein_coding	chr6	75291859	75493738	201880	-	27145	InGen	4
ENSG00000203489.3	HMGB1P39	FALSE	FALSE	FALSE	0.134114010213369	1.06630243226847	0.287330890796267	0.780948731612417	0.147308352705442	1.04137585943961	0.298722097112513	0.745379711507516	0.271128626792931	1.43466805825196	0.15265000730376	0.671009659307395	880	ENSG00000203489	processed_pseudogene	chr6	75319101	75319980	880	-	NA	InGen	1
ENSG00000112701.17	SENP6	FALSE	FALSE	FALSE	0.00760266510143963	0.303334541267974	0.761890947210701	0.956396877367233	0.0258385416405402	0.908120271201336	0.364702220781003	0.78887407720578	-0.0703884177868046	-1.8010016505196	0.0729255829058474	0.566692247713418	11414	ENSG00000112701	protein_coding	chr6	75601509	75718278	116770	+	26054	InGen	12
ENSG00000252498.1	RNU6-1016P	FALSE	FALSE	FALSE	-0.0369975044368518	-0.619213491679661	0.53634796003708	0.891870493692859	-0.00134203552551016	-0.0201352365117517	0.983951790462115	0.998312434802776	-0.047287631603334	-0.509924418943204	0.610560965957545	0.915437824858625	94	ENSG00000252498	snRNA	chr6	75644084	75644177	94	+	NA	InGen	1
ENSG00000196586.13	MYO6	FALSE	FALSE	FALSE	-0.0184033202352251	-0.461989336319705	0.644496706802987	0.927630610043358	0.0427568321669925	0.947190530253045	0.344469910755753	0.77889459320627	-0.00191738458928372	-0.0309212385882079	0.975357389424798	0.996727830586486	8785	ENSG00000196586	protein_coding	chr6	75749192	75919537	170346	+	4646	InGen	8
ENSG00000146243.13	IRAK1BP1	FALSE	FALSE	FALSE	-0.00898461513607366	-0.224222135933448	0.822770317637799	0.968537226817403	-0.0300014486037956	-0.66117777293472	0.509116215172065	0.854593742115087	-0.0100406530912106	-0.1603630338799	0.872726529229636	0.976923713897333	7542	ENSG00000146243	protein_coding	chr6	78867472	78946440	78969	+	134728	InGen	4
ENSG00000146247.13	PHIP	FALSE	FALSE	FALSE	0.0366911600598818	1.36636105775072	0.173071576367786	0.687573476381548	0.0104295966695105	0.342000642812228	0.732641997180394	0.935625424728316	0.00647052949431256	0.15483824298434	0.877075630330105	0.977257570067029	13252	ENSG00000146247	protein_coding	chr6	78935867	79078236	142370	-	55023	InGen	2
ENSG00000217512.1		FALSE	FALSE	FALSE	-0.0266499757684539	-0.375584029469649	0.707549374275826	0.941968085995658	-0.12764926573903	-1.57015763601204	0.11766199054377	0.579799383942433	0.0417574386766796	0.384675948124499	0.700809404968114	0.941490536535352	447	ENSG00000217512	processed_pseudogene	chr6	79067692	79068138	447	-	NA	InGen	1
ENSG00000118418.14	HMGN3	FALSE	FALSE	FALSE	-0.0164601554172532	-0.351764040897827	0.725315938799215	0.947600148948689	0.00340666359604535	0.0645804798102808	0.948560402435939	0.990495115963522	0.0141461353140843	0.194024226471335	0.846316812386534	0.971606915248355	1014	ENSG00000118418	protein_coding	chr6	79201245	79234738	33494	-	9324	InGen	3
ENSG00000270362.1	HMGN3-AS1	FALSE	FALSE	FALSE	-0.0853907707763866	-1.22432827271427	0.221998003042841	0.734035506690562	-0.115034804336632	-1.47839674709051	0.140579098494288	0.611932546386899	-0.00294481043550639	-0.0278414793151189	0.977811124654465	0.996818429857391	2946	ENSG00000270362	antisense	chr6	79233718	79236797	3080	+	100288198	InGen	1
ENSG00000231533.1		FALSE	FALSE	FALSE	-0.170430504522155	-1.14474323905447	0.253426545571056	0.757052210842689	-0.270738927147271	-1.60385466130022	0.110027404966023	0.570325979780203	0.255179004283045	1.13737635044685	0.256486071091648	0.756810178067716	474	ENSG00000231533	lincRNA	chr6	79420297	79421305	1009	+	NA	InGen	1
ENSG00000135338.13	LCA5	FALSE	FALSE	FALSE	0.0442275818420302	0.68842687663511	0.491831797772323	0.874993695512352	0.135590204693944	1.88719650490845	0.0603096322450735	0.48145417160783	0.000620236130918385	0.00616895184395738	0.995082912582311	0.999729510432737	5964	ENSG00000135338	protein_coding	chr6	79484991	79537458	52468	-	167691	InGen	3
ENSG00000261970.1		FALSE	FALSE	FALSE	-0.0627703974047761	-1.51710374223983	0.130522716321883	0.641972035437387	-0.0464223429215422	-0.983952118031948	0.326104463054424	0.765641004072328	0.040518590773131	0.632374834165844	0.527728474322744	0.890264370644295	367	ENSG00000261970	processed_pseudogene	chr6	79552794	79553160	367	+	NA	InGen	1
ENSG00000272137.1		FALSE	FALSE	FALSE	-0.0866835751735228	-1.94337303710675	0.0531101261946271	0.520257091129241	-0.0586212366727488	-1.15738059163906	0.248237891640447	0.713105738639654	0.0642054967507059	0.931745685525429	0.352380230914073	0.814101610253462	471	ENSG00000272137	lincRNA	chr6	79561132	79561602	471	+	NA	InGen	1
ENSG00000279659.1		FALSE	FALSE	FALSE	-0.0386052801580145	-1.02941406556317	0.304294812234371	0.792111435049685	-0.0175932254479323	-0.413011207525751	0.679957665668755	0.918133235087868	0.0792525142553077	1.35583072574239	0.176394636684513	0.688760717476281	1654	ENSG00000279659	TEC	chr6	79573877	79575530	1654	+	NA	InGen	1
ENSG00000198478.7	SH3BGRL2	FALSE	FALSE	FALSE	-0.00331864787407971	-0.0814740666844919	0.93513110488639	0.986817147465673	0.0962691032115668	2.08649127042899	0.037962813997306	0.426230980481539	0.049605675820361	0.783338953623716	0.43418055757906	0.855524264589718	4653	ENSG00000198478	protein_coding	chr6	79631283	79703659	72377	+	83699	InGen	1
ENSG00000118402.5	ELOVL4	FALSE	FALSE	FALSE	-0.0934892327165147	-2.42744034184615	0.0159234051304728	0.388227889058769	-0.0870048596936803	-2.00797427052884	0.045737893096989	0.447780650484208	-0.0825227898157536	-1.38949329023744	0.165937376219401	0.681147916406623	3042	ENSG00000118402	protein_coding	chr6	79914812	79947580	32769	-	6785	InGen	1
ENSG00000218418.2		FALSE	FALSE	FALSE	-0.00408608764611205	-0.0840970144787413	0.933047599582589	0.986274170604755	-0.0621991093817254	-1.13714630558337	0.256582024227774	0.720902100016762	-0.0296819262624915	-0.40062351199166	0.689044566710538	0.937897780134983	5914	ENSG00000218418	processed_pseudogene	chr6	80064286	80070199	5914	-	NA	InGen	1
ENSG00000083123.14	BCKDHB	FALSE	FALSE	FALSE	-0.0181295003459014	-0.386638079146337	0.699357930700458	0.940866033972953	-0.0446683770702403	-0.849843566744149	0.396237257228483	0.802935240153092	-0.00435192184685692	-0.059878299239649	0.952301111298689	0.991725965043318	4071	ENSG00000083123	protein_coding	chr6	80106647	80346270	239624	+	594	InGen	6
ENSG00000272129.1		FALSE	FALSE	FALSE	-0.0381031616676279	-0.532357961962942	0.5949579282918	0.911450584927092	-0.0760832903178221	-0.94889607770274	0.343603430763392	0.778297157434333	0.068644327511233	0.613759202243562	0.539940801188219	0.894503653134047	1436	ENSG00000272129	lincRNA	chr6	80355424	80356859	1436	+	NA	InGen	1
ENSG00000279022.1		FALSE	FALSE	FALSE	-0.129687783668184	-1.01691622856529	0.310190994167796	0.795620729026273	-0.213252506206873	-1.49404361397298	0.136444003205283	0.6056025457674	0.161999752927147	0.835220376917689	0.40440294925191	0.841696916198325	443	ENSG00000279022	TEC	chr6	80440730	80441172	443	+	NA	InGen	1
ENSG00000233967.6		FALSE	FALSE	FALSE	-0.0693070952644009	-0.738868189237497	0.460690446406501	0.866091176385056	-0.0508987583855583	-0.479431267815899	0.63205720215853	0.899850327221723	0.223711128592818	1.54459286058242	0.123728427690316	0.642663725818822	935	ENSG00000233967	lincRNA	chr6	80443344	80465927	22584	+	NA	InGen	3
ENSG00000260645.1		FALSE	FALSE	FALSE	-0.0203797516309994	-0.217590206046746	0.827928537319536	0.96972745392846	-0.0842493793466493	-0.793927848037403	0.428001550395802	0.820484376730432	0.190777318813236	1.33328382326441	0.183670309453938	0.69592199541997	2123	ENSG00000260645	lincRNA	chr6	80466958	80469080	2123	+	NA	InGen	1
ENSG00000005700.14	IBTK	FALSE	FALSE	FALSE	-0.00324687772612539	-0.0993517943070267	0.920939757647504	0.984485161897503	0.0305477013206102	0.827501849460951	0.408753571979066	0.810062688225765	0.0464921618789425	0.91822125261204	0.359401198419058	0.819449173327666	8722	ENSG00000005700	protein_coding	chr6	82169983	82247754	77772	-	25998	InGen	10
ENSG00000223044.1	RNU6-130P	FALSE	FALSE	FALSE	-0.0814778905101621	-0.797989552578506	0.425645130401677	0.851987791680032	-0.0761382741505097	-0.661824337943488	0.508702415315838	0.854581640166284	-0.0754153627002884	-0.454948145728965	0.649547225754267	0.927301273512347	103	ENSG00000223044	snRNA	chr6	82210338	82210440	103	-	NA	InGen	1
ENSG00000118420.16	UBE3D	FALSE	FALSE	FALSE	-0.0100876220667888	-0.237973828761245	0.812099212782369	0.966933922905265	-0.0374975212343025	-0.780078675292879	0.436093440376079	0.822894503669112	-0.00544940562350902	-0.0821792837278246	0.934570880136658	0.988166781791171	6394	ENSG00000118420	protein_coding	chr6	82892398	83065841	173444	-	90025	InGen	8
ENSG00000220091.2	LAP3P1	FALSE	FALSE	FALSE	-0.183533202140642	-1.13087114955143	0.25920910652454	0.761169598524444	-0.163081275854862	-0.891239458226165	0.37367038119378	0.793130721969332	-0.290621037083756	-1.12013754799087	0.263746045877169	0.76218558369567	294	ENSG00000220091	processed_pseudogene	chr6	82924829	82925122	294	-	NA	InGen	1
ENSG00000083097.14	DOPEY1	FALSE	FALSE	FALSE	0.0329382914567208	1.32590213283728	0.186100259351457	0.703111497615511	0.0733411492493227	2.60198854454417	0.00982989847572223	0.301762381493664	0.0636634662191633	1.64994154628508	0.100229348073686	0.613672413598088	10045	ENSG00000083097	protein_coding	chr6	83067666	83171350	103685	+	23033	InGen	7
ENSG00000281446.1		FALSE	FALSE	FALSE	-0.0632340643186671	-0.85864724706415	0.391369878331969	0.837114779224418	-0.0660967229003503	-0.797108380932315	0.426155698764758	0.819501855415646	-0.178773159313039	-1.53037316367266	0.127207501479822	0.645401039359779	54	ENSG00000281446	protein_coding	chr6	83072973	83073135	163	+	NA	InGen	1
ENSG00000013375.15	PGM3	FALSE	FALSE	FALSE	0.0377063009936444	1.00663424246954	0.315098323590741	0.796936950413352	0.0314953957355409	0.742267064969087	0.458632700954363	0.83399837869815	0.0409500023733038	0.701619552086853	0.483578769351787	0.875303676643839	7335	ENSG00000013375	protein_coding	chr6	83161150	83193936	32787	-	5238	InGen	15
ENSG00000013392.7	RWDD2A	FALSE	FALSE	FALSE	-0.00323185900807854	-0.0702127019941185	0.944081329057718	0.989376305246373	-0.0424292527963082	-0.821012064894127	0.412433206015371	0.811475726620581	-0.00989658882067592	-0.141244258450945	0.887792418644697	0.979387513705608	3744	ENSG00000013392	protein_coding	chr6	83193379	83198932	5554	+	112611	InGen	1
ENSG00000065833.8	ME1	FALSE	FALSE	FALSE	-0.0660392631311578	-1.93580680710709	0.0540355819105752	0.521622994906049	-0.0226139706238038	-0.591064660357032	0.55501903190503	0.87294947779882	-0.0590600035726018	-1.11917536129189	0.264155423701845	0.762444571976004	3371	ENSG00000065833	protein_coding	chr6	83210389	83431071	220683	-	4199	InGen	1
ENSG00000065609.14	SNAP91	FALSE	FALSE	FALSE	-0.014251956474779	-0.659299408948933	0.510319368644595	0.881475664126933	-0.0266832727536357	-1.08877697805359	0.277316255500494	0.734378789211519	0.0183914839873265	0.54938895467779	0.583236233891119	0.906383487530119	6651	ENSG00000065609	protein_coding	chr6	83552880	83709691	156812	-	9892	InGen	22
ENSG00000203877.8	RIPPLY2	FALSE	FALSE	FALSE	0.0646273238541601	1.23213699628239	0.21907267542486	0.731265568669355	-0.049033614847361	-0.823071174717292	0.411263579875364	0.811154029673711	0.0693617680239769	0.851677818562147	0.395220114729138	0.838594981016251	4172	ENSG00000203877	protein_coding	chr6	83853266	83857515	4250	+	134701	InGen	3
ENSG00000065615.13	CYB5R4	FALSE	FALSE	FALSE	0.0441485607127659	1.19581210200591	0.232919688370506	0.741390761262393	-0.0367318511156168	-0.875146574643657	0.382346628937672	0.797830131594406	-0.028930773515646	-0.503146279845985	0.615311001915878	0.916950245052475	9635	ENSG00000065615	protein_coding	chr6	83859643	83967424	107782	+	51167	InGen	3
ENSG00000228679.1		FALSE	FALSE	FALSE	0.116980523924262	0.939095748181629	0.348601460336277	0.81341354071323	-0.265787945852912	-1.81733605233824	0.0703806010907191	0.504017329433695	-0.0995067574968484	-0.503372106524164	0.615152482366089	0.916939103394892	835	ENSG00000228679	lincRNA	chr6	83983728	84007323	23596	+	NA	InGen	1
ENSG00000135324.5	MRAP2	FALSE	FALSE	FALSE	-0.244276935002588	-2.64594917380236	0.00867063414869125	0.336939612220522	-0.185484826999945	-1.8045034291872	0.0723737004156171	0.509226101940702	-0.297462447939671	-2.08659153273436	0.0379536580023852	0.477847790623774	2153	ENSG00000135324	protein_coding	chr6	84033756	84090881	57126	+	112609	InGen	1
ENSG00000135315.11	CEP162	FALSE	FALSE	FALSE	-0.0185926167921981	-0.457928555221586	0.647407436042888	0.928214372716667	-0.0457678382574775	-0.992205609557301	0.322070830970839	0.762953107711393	0.0597077024062247	0.943948531980356	0.346120827307393	0.812195078456754	5474	ENSG00000135315	protein_coding	chr6	84124241	84227635	103395	-	22832	InGen	7
ENSG00000135318.11	NT5E	FALSE	FALSE	FALSE	-0.0534768266577351	-0.483552373065747	0.629133117110352	0.923300580770996	-0.0178296342000108	-0.144318052466601	0.885367320843373	0.974955102589745	-0.0738717454826977	-0.394792635780253	0.693337535255204	0.939517751920728	4533	ENSG00000135318	protein_coding	chr6	85449584	85495791	46208	+	4907	InGen	5
ENSG00000280232.1		FALSE	FALSE	FALSE	-0.0408515556148511	-0.521611517516041	0.602409490206561	0.914200386099484	-0.0416721199080139	-0.470540863636412	0.63838499681455	0.902002802299488	0.139704415470282	1.16270386233776	0.246074796082695	0.748301703830896	618	ENSG00000280232	TEC	chr6	85498441	85499058	618	-	NA	InGen	1
ENSG00000135317.12	SNX14	FALSE	FALSE	FALSE	-0.01938008391785	-0.748181698090763	0.455064257426277	0.864927752182026	0.038787843486652	1.32555034785901	0.186216656062514	0.664295808487045	-0.00942427001696003	-0.234227535760089	0.815002891079241	0.964844216282927	7105	ENSG00000135317	protein_coding	chr6	85505496	85594156	88661	-	57231	InGen	19
ENSG00000135316.17	SYNCRIP	FALSE	FALSE	FALSE	0.0194080300953187	0.609517004591038	0.542743568716473	0.894505652067381	0.0359358693883036	0.998219373583358	0.319152513366062	0.761450348450808	-0.0083642347821703	-0.168995560988285	0.865938815866503	0.975590455086894	8205	ENSG00000135316	protein_coding	chr6	85607785	85643792	36008	-	10492	InGen	4
ENSG00000220563.1	PKMP3	FALSE	FALSE	FALSE	0.0271510932565486	0.569139085736859	0.569780310562075	0.903277580217898	-0.0200468038079208	-0.372129484934996	0.710116368760213	0.929022712921493	0.0628275086311249	0.856120447796621	0.392763144938975	0.837942040678192	715	ENSG00000220563	processed_pseudogene	chr6	85659892	85660606	715	-	NA	InGen	1
ENSG00000203875.10	SNHG5	FALSE	FALSE	FALSE	0.0382920851507136	1.23922562463999	0.216441319292361	0.72894392843912	0.0399607726197391	1.15023869868842	0.251160952662445	0.716237301840108	0.120636003862246	2.52436788452135	0.0122199403841949	0.361515647571828	2794	ENSG00000203875	processed_transcript	chr6	85660950	85678736	17787	-	NA	InGen	22
ENSG00000217334.1		FALSE	FALSE	FALSE	0.264914035631099	1.82348943410221	0.0694410821852386	0.551971469584043	0.239373331709612	1.46547202503849	0.144067369480112	0.616889351093214	0.242556246951868	1.06517519911424	0.287839571594757	0.781287162242077	641	ENSG00000217334	processed_pseudogene	chr6	85731371	85732011	641	+	NA	InGen	1
ENSG00000222686.1	RNU4-72P	FALSE	FALSE	FALSE	0.154650379051583	0.70707783155949	0.480186440183255	0.871766309570327	0.085510622572634	0.343804074348915	0.731286905189378	0.934679897859368	0.444936088824074	1.31044166688615	0.191266958893721	0.702720242742554	173	ENSG00000222686	snRNA	chr6	85751581	85751753	173	+	NA	InGen	1
ENSG00000218766.1		FALSE	FALSE	FALSE	-0.127702687079779	-0.739108053630333	0.460545057712104	0.866091176385056	-0.12721530625961	-0.648823737543737	0.517056717074296	0.857167798255264	0.116406339501413	0.427038968574525	0.669723943023788	0.934421157894814	512	ENSG00000218766	processed_pseudogene	chr6	85868953	85869464	512	+	NA	InGen	1
ENSG00000168830.7	HTR1E	FALSE	FALSE	FALSE	-0.0209497954185009	-0.268617241282648	0.788449063278889	0.962010259763325	-0.155597609632227	-1.74816054959104	0.0816820260591836	0.525921475916616	0.0767455779360219	0.643181795865367	0.520704398465127	0.888475765532365	2052	ENSG00000168830	protein_coding	chr6	86937306	87016683	79378	+	3354	InGen	1
ENSG00000214457.3	RPL7P29	FALSE	FALSE	FALSE	-0.0793833164273876	-0.992938479738422	0.321714254232257	0.799555172633699	-0.156964439142699	-1.71665473572165	0.0872992787308663	0.532163814241732	0.167075782272991	1.36990254804933	0.17196463304253	0.684955644237133	728	ENSG00000214457	processed_pseudogene	chr6	86970466	86971193	728	+	NA	InGen	1
ENSG00000188994.12	ZNF292	FALSE	FALSE	FALSE	0.0428891732670835	1.45381468931877	0.147270507616225	0.657139017442073	0.076439867860872	2.28308734636552	0.0232776471865767	0.376111339767146	0.103158776788391	2.25056987376007	0.0252954316318237	0.427433041589714	13128	ENSG00000188994	protein_coding	chr6	87152833	87264196	111364	+	23036	InGen	9
ENSG00000111850.10	SMIM8	FALSE	FALSE	FALSE	-0.0125333958842873	-0.361488396175972	0.71804423124597	0.945228637455994	-0.0306860929773661	-0.783511302963618	0.434079572048321	0.822192316643496	0.0629250231559334	1.16880678647687	0.243611288233771	0.746936784662779	8749	ENSG00000111850	protein_coding	chr6	87322583	87399749	77167	+	57150	InGen	9
ENSG00000203872.6	C6orf163	FALSE	FALSE	FALSE	-0.0193055886431762	-0.436991301394231	0.662500472439753	0.933856017354338	-0.052586746077023	-1.04646837267995	0.296370550299862	0.744330089353587	0.128176790534557	1.87803809249603	0.0615572504200111	0.54233913360857	2884	ENSG00000203872	protein_coding	chr6	87344849	87365463	20615	+	206412	InGen	4
ENSG00000279616.1		FALSE	FALSE	FALSE	-0.00541857890625408	-0.0832064024441558	0.933754994934844	0.98633501630743	-0.00656309875450768	-0.0888860149882924	0.929244718158373	0.986914364628263	0.153123179760805	1.51875869719721	0.130105600088767	0.647995912531228	1775	ENSG00000279616	TEC	chr6	87356831	87358605	1775	+	NA	InGen	1
ENSG00000213204.8		FALSE	FALSE	FALSE	-0.0710663688117	-1.14562467580595	0.253062197965177	0.757052210842689	0.0469324213467895	0.682016939089258	0.495868989085034	0.849930262558088	0.219016058687351	2.33295230265454	0.0204564464952095	0.410964465626336	3530	ENSG00000213204	protein_coding	chr6	87408012	87511634	103623	+	NA	InGen	3
ENSG00000164414.16	SLC35A1	FALSE	FALSE	FALSE	0.000891467810733737	0.0197296567626835	0.984275003559405	0.997192974052726	0.0274096746133582	0.543306391720824	0.587410154646647	0.884725997699728	0.0895841308151453	1.30209872789387	0.194098809253696	0.705037313233634	1994	ENSG00000164414	protein_coding	chr6	87470623	87512336	41714	+	10559	InGen	6
ENSG00000206715.1	RNU6-444P	FALSE	FALSE	FALSE	0.0392925172044469	0.527720410503823	0.598168403722684	0.913300430409875	0.0253527038795597	0.300986518536599	0.763678665036792	0.945166491381961	0.0978116389173057	0.84750196742598	0.397538046011827	0.839360638846132	108	ENSG00000206715	snRNA	chr6	87488445	87488552	108	+	NA	InGen	1
ENSG00000146282.17	RARS2	FALSE	FALSE	FALSE	0.0606755085599456	2.12980656829943	0.0341791821087019	0.468685236863475	0.0426292987695916	1.32635069796285	0.185951919038329	0.664091892588208	0.0483877948994409	1.095911647037	0.274187684806153	0.770190974606518	2545	ENSG00000146282	protein_coding	chr6	87514378	87590003	75626	-	57038	InGen	4
ENSG00000135336.14	ORC3	FALSE	FALSE	FALSE	0.0357400521768363	0.966805259863451	0.334589594252229	0.806730292975986	0.0295625523687309	0.710525511606907	0.478050445752532	0.841606710193799	0.0713556203546432	1.25278263920461	0.21147274145847	0.718922107514575	3689	ENSG00000135336	protein_coding	chr6	87590067	87667453	77387	+	23595	InGen	6
ENSG00000135334.8	AKIRIN2	FALSE	FALSE	FALSE	-0.0217839376023772	-0.624648696644887	0.532779770515697	0.8909617692925	0.0400747334650902	1.02876971436366	0.304596958941564	0.750218149763107	-0.0473809203302305	-0.88194327613919	0.378667230198359	0.831920429981243	1999	ENSG00000135334	protein_coding	chr6	87675072	87702209	27138	-	55122	InGen	2
ENSG00000118432.12	CNR1	FALSE	FALSE	FALSE	-0.259928323563608	-2.10481402451446	0.0363206531061626	0.472030759476015	0.0447728257129887	0.328324404167628	0.742945301691256	0.938853266652594	-0.738065029502325	-3.59343758445495	0.000394022605772509	0.165012577962969	6357	ENSG00000118432	protein_coding	chr6	88139864	88166359	26496	-	1268	InGen	7
ENSG00000111880.15	RNGTT	FALSE	FALSE	FALSE	0.013224470299688	0.538375867043762	0.590803707206697	0.910610681008902	0.0187297834090107	0.678220162468846	0.498268690166827	0.851372586958063	0.0037003336276736	0.0976535772504136	0.922286786874106	0.98513287110702	4916	ENSG00000111880	protein_coding	chr6	88610272	88963721	353450	-	8732	InGen	4
ENSG00000222145.1		FALSE	FALSE	FALSE	-0.0752694092232273	-0.473863776386455	0.636016760030102	0.925245100817177	-0.0294031368660003	-0.160386152968301	0.872708337976716	0.97229835045337	-0.0884750934644034	-0.343975627236475	0.731158044809945	0.949505216184134	189	ENSG00000222145	snoRNA	chr6	88714242	88714430	189	-	NA	InGen	1
ENSG00000220130.1		FALSE	FALSE	FALSE	0.125258510359272	0.579179371742258	0.562997383710194	0.900359479426244	-0.259221349778137	-1.0453777268634	0.296873121341916	0.744389323406188	0.0461824107596561	0.135384048294252	0.892418795331098	0.980760349659721	267	ENSG00000220130	processed_pseudogene	chr6	89001548	89001814	267	+	NA	InGen	1
ENSG00000146278.10	PNRC1	FALSE	FALSE	FALSE	0.110941728040984	2.58469354131029	0.0103228166860145	0.349109323386589	0.0857921575956859	1.76827392416738	0.0782528080794292	0.519591283422513	0.154321979329134	2.32075286137321	0.02111740742309	0.412989818230189	2992	ENSG00000146278	protein_coding	chr6	89080751	89085160	4410	+	10957	InGen	3
ENSG00000264017.2	RN7SL336P	FALSE	FALSE	FALSE	0.125572251840488	0.850934973498429	0.395631851051953	0.839362999049117	-0.0983039405243845	-0.568627613551363	0.570126893660557	0.879803365197153	0.114166129845805	0.485397146718983	0.62782606792039	0.920866319215487	297	ENSG00000264017	misc_RNA	chr6	89090946	89091242	297	+	NA	InGen	1
ENSG00000154548.8	SRSF12	FALSE	FALSE	FALSE	0.0638279694441767	1.45782345752173	0.146162876920358	0.656888480267479	0.0238486496987314	0.485952274655563	0.627432981175604	0.89916732789884	0.0508348893862508	0.749470258541565	0.454288929322014	0.863928820457433	4548	ENSG00000154548	protein_coding	chr6	89095959	89118081	22123	-	135295	InGen	5
ENSG00000146281.5	PM20D2	FALSE	FALSE	FALSE	0.0734122622448734	1.26140959686672	0.208354502078335	0.723558213964351	-0.0090504755014809	-0.136666941009592	0.891405687657734	0.97633709339345	0.0587278610268273	0.64018271929986	0.522648804911746	0.888475765532365	4708	ENSG00000146281	protein_coding	chr6	89146050	89165565	19516	+	135293	InGen	1
ENSG00000198833.6	UBE2J1	FALSE	FALSE	FALSE	0.0102358148021299	0.323381212828844	0.746680907356321	0.952152372206706	0.0230541744705476	0.646969185050945	0.518254269169112	0.857515957432324	0.00352388897263453	0.071884071532361	0.942752493694717	0.989943167524031	4290	ENSG00000198833	protein_coding	chr6	89326625	89352848	26224	-	51465	InGen	1
ENSG00000025039.14	RRAGD	FALSE	FALSE	FALSE	0.0784522914046104	2.78542520311882	0.00576135125272139	0.300129614343862	0.051857994083545	1.62607607968488	0.105212020603409	0.565024967584968	-0.0259736445422462	-0.593172055303851	0.553610204587022	0.898723903686104	5072	ENSG00000025039	protein_coding	chr6	89364636	89412270	47635	-	58528	InGen	3
ENSG00000135299.16	ANKRD6	FALSE	FALSE	FALSE	0.143736727227657	1.91527958460445	0.0566147779034944	0.525852702038732	-0.0336446814958699	-0.396631036143219	0.691982939986943	0.923102747070293	-0.0719885191465768	-0.616633987062197	0.538045617808402	0.89396585819147	8329	ENSG00000135299	protein_coding	chr6	89433170	89633834	200665	+	22881	InGen	22
ENSG00000083099.10	LYRM2	FALSE	FALSE	FALSE	-0.056830664834678	-1.96320820370723	0.0507470571938976	0.516462719089664	-0.0624114271572561	-1.91564151357003	0.0565684250680291	0.473891541603894	-0.0353124307222689	-0.790341285110184	0.430088651912315	0.853486374236173	8679	ENSG00000083099	protein_coding	chr6	89568144	89638753	70610	-	57226	InGen	11
ENSG00000112159.11	MDN1	FALSE	FALSE	FALSE	0.0632902103498525	3.0086735211202	0.00289610423951884	0.245015789336259	0.00417854831288883	0.174473731620308	0.861636478613731	0.96989434586095	0.0435921056182009	1.33260602458307	0.183892440629964	0.69592199541997	18602	ENSG00000112159	protein_coding	chr6	89642499	89819723	177225	-	23195	InGen	5
ENSG00000118412.12	CASP8AP2	FALSE	FALSE	FALSE	-0.0179915506339077	-0.725936159752336	0.468567037968297	0.869463186028115	-0.00711613493667066	-0.253413439708817	0.800160106154013	0.954658135212382	-0.00440202004277346	-0.114526354843566	0.908913846487104	0.983212315180984	8171	ENSG00000118412	protein_coding	chr6	89829894	89874436	44543	+	9994	InGen	6
ENSG00000199630.1		FALSE	FALSE	FALSE	-0.0388501649007357	-0.235285776466434	0.814182408452977	0.9670784336286	-0.175610454156252	-0.914918378744627	0.361129171224119	0.787055266275198	-0.0806872139166878	-0.303087130594965	0.762079258613057	0.955617044061124	96	ENSG00000199630	misc_RNA	chr6	89841329	89841424	96	+	NA	InGen	1
ENSG00000112182.14	BACH2	FALSE	FALSE	FALSE	0.141175737890433	2.63608448492556	0.00891950868841936	0.339384142648013	0.0696914001907851	1.14163775360803	0.254713145896802	0.718930404296423	-0.0231989731855792	-0.274536807009563	0.783902214912771	0.958658623890362	9786	ENSG00000112182	protein_coding	chr6	89926529	90296908	370380	-	60468	InGen	10
ENSG00000222078.1	RN7SKP110	FALSE	FALSE	FALSE	0.213050667797927	1.20732174751657	0.228466209807508	0.738992290220683	0.353584440628868	1.76440843497613	0.0789025409664712	0.520606032571438	1.01134273130022	3.66944700179301	0.000297945143502972	0.165012577962969	285	ENSG00000222078	misc_RNA	chr6	90001222	90001506	285	-	NA	InGen	1
ENSG00000218730.1		FALSE	FALSE	FALSE	-0.102644219975961	-0.58681875139381	0.557862832856787	0.898429104692326	-0.0970636777587403	-0.486355874199215	0.627147258630002	0.89916732789884	-0.469690755360974	-1.65104679906325	0.100003257669015	0.613214163551682	406	ENSG00000218730	processed_pseudogene	chr6	90116700	90117105	406	-	NA	InGen	1
ENSG00000135341.17	MAP3K7	FALSE	FALSE	FALSE	0.0126439189481555	0.409187662354824	0.682757488168201	0.939641796733917	0.0453153629359689	1.2954366270391	0.196382273298379	0.673038741749596	0.0227396502980901	0.473174056374861	0.63650801610183	0.924291544179268	7227	ENSG00000135341	protein_coding	chr6	90513573	90587045	73473	-	6885	InGen	6
ENSG00000263734.1	MIR4643	FALSE	FALSE	FALSE	-0.148995295912818	-2.25847296320482	0.0247915042321361	0.423587325494937	-0.0796175968719376	-1.06125694122824	0.289612496217913	0.741086667162018	0.0191577730703609	0.185931854449857	0.852651213591988	0.97250218124165	78	ENSG00000263734	miRNA	chr6	91521660	91521737	78	+	100616174	InGen	1
ENSG00000224944.1	CASC6	FALSE	FALSE	FALSE	0.171232153819234	0.809476207734743	0.419022465439106	0.849513607100226	-0.20410073560772	-0.871819606115508	0.384155697673033	0.797830131594406	-0.315755563686452	-0.977981899477071	0.329042721660765	0.803274414742448	733	ENSG00000224944	lincRNA	chr6	91629915	91690428	60514	-	NA	InGen	1
ENSG00000262095.1	MTATP6P25	FALSE	FALSE	FALSE	0.0699307366073272	0.450128227413959	0.653013851249286	0.929680508388376	-0.101637579672121	-0.571598386528954	0.568115256002952	0.878494984423069	0.267998445159578	1.16492376480053	0.245176684342196	0.747623017381754	261	ENSG00000262095	processed_pseudogene	chr6	91726810	91727070	261	+	NA	InGen	1
ENSG00000219087.2	MTND4LP19	FALSE	FALSE	FALSE	-0.060387332506474	-0.424614861107754	0.671488073910224	0.936443738739284	-0.0912984158098411	-0.556598739310615	0.578306895431288	0.88168941966614	0.431060097610677	1.99405608626207	0.0472483583616609	0.509670316812456	166	ENSG00000219087	processed_pseudogene	chr6	91727159	91727324	166	+	NA	InGen	1
ENSG00000240961.3	RN7SL415P	FALSE	FALSE	FALSE	0.121608097068418	0.947073188000659	0.344529576409223	0.812480899757482	0.128662258520082	0.882343633943158	0.378451182289063	0.795988351669568	0.480122311655951	2.40924179241651	0.0167202093463297	0.392645470851069	289	ENSG00000240961	misc_RNA	chr6	91739609	91739897	289	+	NA	InGen	1
ENSG00000135333.13	EPHA7	FALSE	FALSE	FALSE	0.021853025389047	0.519743756390651	0.603708894742218	0.914785395706397	-0.0205997787492523	-0.431120433256699	0.666757821317529	0.914010235695621	0.0872350040591179	1.33712104293788	0.182416528075217	0.69347363906008	7456	ENSG00000135333	protein_coding	chr6	93240020	93419547	179528	-	2045	InGen	2
ENSG00000280451.1		FALSE	FALSE	FALSE	-0.0254660597308469	-0.225506972452403	0.821771873272903	0.968537226817403	-0.086543116487812	-0.662043169222586	0.508562404073737	0.854581640166284	-0.0961942377424634	-0.528508739041998	0.597622103159528	0.91083544205428	1212	ENSG00000280451	TEC	chr6	93811825	93813036	1212	+	NA	InGen	1
ENSG00000252249.1		FALSE	FALSE	FALSE	0.234246734241256	1.28083109661802	0.201457547809973	0.719108279441456	0.0197652709733712	0.0934953657741023	0.925586027826723	0.986175777095878	0.684491005557957	2.39851061740166	0.0172063938637825	0.395341769075773	124	ENSG00000252249	snoRNA	chr6	93879106	93879229	124	+	NA	InGen	1
ENSG00000229600.1		FALSE	FALSE	FALSE	0.216739572610384	1.32086926463797	0.187770663720772	0.705499349021446	0.0838767696442831	0.446989124488282	0.65527565118284	0.909410559036651	0.332997096468644	1.29272066488084	0.197318840704732	0.706804414553153	484	ENSG00000229600	lincRNA	chr6	93886900	93889410	2511	+	NA	InGen	1
ENSG00000261366.1	MANEA-AS1	FALSE	FALSE	FALSE	0.0753966945904489	0.806940155948583	0.420479364305964	0.850550208125741	0.17148985052148	1.6251506952012	0.105409137203237	0.565024967584968	-0.0695034525417301	-0.451558250272499	0.651984546210141	0.927356851026036	2268	ENSG00000261366	antisense	chr6	95575183	95577450	2268	-	101927288	InGen	1
ENSG00000172469.15	MANEA	FALSE	FALSE	FALSE	-0.0141871384945318	-0.323745957485849	0.746405061202692	0.952152372206706	-0.0270012899324961	-0.552178559878846	0.581326640699152	0.882829927776082	-0.113954685816424	-1.64912771311101	0.100396087665079	0.61402966103282	5187	ENSG00000172469	protein_coding	chr6	95577543	95609457	31915	+	79694	InGen	3
ENSG00000172461.10	FUT9	FALSE	FALSE	FALSE	0.0270580034112749	0.596919427812759	0.551109387344554	0.896252491171962	-0.00706846123628303	-0.137432504301091	0.890801202823494	0.976258859811323	-0.0377307863617369	-0.532124063761923	0.595119661198871	0.90966359097866	13719	ENSG00000172461	protein_coding	chr6	96015984	96215612	199629	+	10690	InGen	2
ENSG00000233797.1	UFL1-AS1	FALSE	FALSE	FALSE	-0.0038332494966658	-0.0234108895770118	0.981341471018838	0.996334235474886	-0.0288907347930096	-0.154627403133615	0.877241677764722	0.973034531142489	0.0350492197268549	0.134571330536553	0.893060694685418	0.981013641889285	548	ENSG00000233797	antisense	chr6	96358374	96521669	163296	-	NA	InGen	1
ENSG00000014123.9	UFL1	FALSE	FALSE	FALSE	0.0651072301100596	1.83049881522368	0.0683835154742069	0.551209533644393	0.0707794371638583	1.78310221120169	0.0758009136220011	0.515588008640197	0.105137611703552	1.92937061947597	0.0548334409170886	0.529103256331259	4539	ENSG00000014123	protein_coding	chr6	96521595	96555276	33682	+	23376	InGen	2
ENSG00000112218.8	GPR63	FALSE	FALSE	FALSE	-0.095325453425676	-1.14122474061335	0.254884600641776	0.757848756141592	-0.0574114974979415	-0.610388524917448	0.542167171213724	0.868300221105043	-0.162294695288901	-1.2210447059133	0.223236473315494	0.728454628821932	5952	ENSG00000112218	protein_coding	chr6	96794126	96837463	43338	-	81491	InGen	1
ENSG00000123545.5	NDUFAF4	FALSE	FALSE	FALSE	-0.091033832725726	-1.86000422107124	0.0640768161340348	0.540821434964381	-0.00231110016753628	-0.0425950639262546	0.966058834893018	0.994400380489698	-0.132913187687746	-1.77599405603131	0.0769682793908631	0.576502845084382	2540	ENSG00000123545	protein_coding	chr6	96889313	96897881	8569	-	29078	InGen	3
ENSG00000186231.16	KLHL32	FALSE	FALSE	FALSE	-0.068876251945887	-1.56361417721706	0.11919190969123	0.630689116943234	-0.128344652235348	-2.57813456237365	0.0105154651159653	0.307520759000334	-0.149333540732558	-2.18727054153533	0.0296633549799251	0.446093621492076	4124	ENSG00000186231	protein_coding	chr6	96924620	97140754	216135	+	114792	InGen	7
ENSG00000184486.9	POU3F2	FALSE	FALSE	FALSE	-0.080143187285104	-0.739372416834468	0.460384849495912	0.866091176385056	-0.179069554830758	-1.45909229710727	0.145813633601688	0.619428198474494	-0.262383699169094	-1.42433028773478	0.155616417997305	0.671789661393484	4879	ENSG00000184486	protein_coding	chr6	98834592	98839470	4879	+	5454	InGen	1
ENSG00000112234.8	FBXL4	FALSE	FALSE	FALSE	-0.0195849300623771	-0.421485080077276	0.673768449638533	0.93786332274188	-0.0107947616898905	-0.205482274938052	0.837365045946391	0.962715056603522	0.0177234176913543	0.244751650729659	0.806852482820062	0.963293498785593	8115	ENSG00000112234	protein_coding	chr6	98868538	98948006	79469	-	26235	InGen	2
ENSG00000146267.11	FAXC	FALSE	FALSE	FALSE	0.00540966088638423	0.103305578763846	0.917804498383226	0.983826419187524	-0.0267776361781944	-0.453421099879989	0.65064470018545	0.907384667661799	0.0119613058374216	0.14838796548503	0.882157991037554	0.978178094661898	11662	ENSG00000146267	protein_coding	chr6	99271169	99350062	78894	-	84553	InGen	4
ENSG00000132423.11	COQ3	FALSE	FALSE	FALSE	0.1010191819169	2.38825994236421	0.0176824167526221	0.392236261234115	0.0440145062783189	0.938727048992399	0.348790394437977	0.78094497697096	0.0309024309476185	0.483836576557792	0.628931678436567	0.921161203409827	1458	ENSG00000132423	protein_coding	chr6	99369400	99394204	24805	-	51805	InGen	3
ENSG00000132424.14	PNISR	FALSE	FALSE	FALSE	0.0268981220330245	0.992749015239641	0.321806412999483	0.799555172633699	0.00920747437653087	0.298421492852554	0.765633052238225	0.945166491381961	0.0732637475266856	1.7355121082586	0.0839006556115851	0.588651092632025	10870	ENSG00000132424	protein_coding	chr6	99398051	99425331	27281	-	25957	InGen	10
ENSG00000228506.1		FALSE	FALSE	FALSE	-0.00307784294065107	-0.057988369502748	0.953804902953208	0.990468102894072	0.0905899292801777	1.52695656284256	0.128054733055268	0.594794879213301	0.151712524271133	1.86481998828196	0.0633957478091787	0.544624799033217	1638	ENSG00000228506	antisense	chr6	99424922	99431373	6452	+	NA	InGen	1
ENSG00000123552.17	USP45	FALSE	FALSE	FALSE	-0.0193161006329197	-0.587170858570629	0.557626729551178	0.898429104692326	-0.00967474814453637	-0.260553060367192	0.794654859073012	0.95394237647813	-0.0310139368417441	-0.605501813353192	0.545403057877102	0.895590425240405	8051	ENSG00000123552	protein_coding	chr6	99432379	99521728	89350	-	85015	InGen	13
ENSG00000228439.5	TSTD3	FALSE	FALSE	FALSE	0.0570111385894121	0.866100889705749	0.387277589158303	0.8355605335359	0.0236786199116957	0.319017637203166	0.749983480154246	0.94134307419924	0.139507793234801	1.35459829019055	0.176786663653519	0.689307064707299	962	ENSG00000228439	protein_coding	chr6	99520693	99531918	11226	+	100130890	InGen	2
ENSG00000274603.1		FALSE	FALSE	FALSE	-0.0429871415127523	-0.218615661664413	0.827130458506005	0.969637781173721	-0.276225160395759	-1.20180159136898	0.230594476600843	0.701723974454636	0.533826925252913	1.72007461943158	0.0866747554065515	0.591166393791755	109	ENSG00000274603	misc_RNA	chr6	99526097	99526205	109	+	NA	InGen	1
ENSG00000112237.12	CCNC	FALSE	FALSE	FALSE	0.00767229487352914	0.241845058073629	0.809101428058925	0.966045895531407	0.0703031698940475	1.97326569420619	0.049583111246821	0.456143263278753	0.0488096992484287	0.990029202228173	0.323131287246424	0.799354169949078	5765	ENSG00000112237	protein_coding	chr6	99542380	99568973	26594	-	892	InGen	19
ENSG00000112249.13	ASCC3	FALSE	FALSE	FALSE	-0.0252209995159585	-0.78313172857655	0.434301996092093	0.857003774087246	0.0356114032347354	0.978728552884491	0.328674312644046	0.767586325970316	0.0302603590204168	0.607153598872939	0.544308199189365	0.895307616900104	11731	ENSG00000112249	protein_coding	chr6	100508194	100881372	373179	-	10973	InGen	7
ENSG00000260000.2		FALSE	FALSE	FALSE	-0.0247467150271586	-0.360492474728732	0.718787797513717	0.945228637455994	0.0420420737492911	0.556639871410971	0.578278829989584	0.88168941966614	-0.0132205297425836	-0.125862639741138	0.899943317391798	0.981438199671729	1517	ENSG00000260000	antisense	chr6	100881471	100882987	1517	+	NA	InGen	1
ENSG00000164418.19	GRIK2	FALSE	FALSE	FALSE	0.0375111175083302	1.16949868815182	0.243333099147596	0.750864913393102	0.0684994756190424	1.88414243608455	0.0607233126091152	0.481720396993231	0.107575307857284	2.16733207663659	0.0311680240417011	0.453567272028998	7375	ENSG00000164418	protein_coding	chr6	101398788	102070083	671296	+	2898	InGen	11
ENSG00000218536.1		FALSE	FALSE	FALSE	0.0323367637754953	0.297506052381401	0.766330924248724	0.957143535504688	-0.107488405097241	-0.84473817611988	0.399076696395131	0.804228062291961	0.253545580652273	1.50789050837252	0.132863936108032	0.65177064775974	684	ENSG00000218536	processed_pseudogene	chr6	102078872	102079555	684	+	NA	InGen	1
ENSG00000085382.11	HACE1	FALSE	FALSE	FALSE	0.0228919177953984	0.647256915702261	0.518068376498017	0.885648553748125	0.0140570981282564	0.351272082567461	0.725684486473798	0.932582135440907	0.105975531138372	1.93513905014285	0.054117904280892	0.525547818130123	9238	ENSG00000085382	protein_coding	chr6	104728093	104859919	131827	-	57531	InGen	12
ENSG00000227535.2		FALSE	FALSE	FALSE	0.0259313201922133	0.202485730764962	0.839704144649754	0.972116701490417	0.0236289212476606	0.161726567754543	0.871653748798122	0.972165623671532	-0.0714066981304791	-0.338242217274166	0.735468756489724	0.949684147671404	254	ENSG00000227535	sense_overlapping	chr6	104831129	104845820	14692	-	NA	InGen	1
ENSG00000132429.9	POPDC3	FALSE	FALSE	FALSE	0.022440781814263	0.2877817776516	0.773755747674561	0.958393943471913	0.010559540100268	0.121445215739221	0.903437410170544	0.978883511171356	-0.425145626342925	-3.49587692051678	0.000560260506025241	0.17426549451009	1881	ENSG00000132429	protein_coding	chr6	105158280	105179995	21716	-	64208	InGen	4
ENSG00000272102.1		FALSE	FALSE	FALSE	-0.0519840184903378	-0.417200636637338	0.67689501218703	0.938746733975292	-0.178706121830406	-1.26282833007768	0.207844924217422	0.682950861078837	0.206368480340616	1.10253819775944	0.271303733804815	0.768911839135559	541	ENSG00000272102	lincRNA	chr6	105273220	105273760	541	-	NA	InGen	1
ENSG00000085377.13	PREP	FALSE	FALSE	FALSE	-0.0400436556525235	-1.2112565211939	0.226957794413043	0.737668532165443	-0.0451363874958697	-1.21900969718121	0.224006514068767	0.697060865481062	-0.0296825410400953	-0.584838447838788	0.559191623943335	0.900049267209081	3762	ENSG00000085377	protein_coding	chr6	105277565	105403084	125520	-	5550	InGen	2
ENSG00000219902.1	RPL35P3	FALSE	FALSE	FALSE	-0.24019351872528	-2.2313431426535	0.0265587900831832	0.436382210871879	-0.131111094314126	-1.07291746339557	0.284358063850235	0.737633462276764	-0.0380479291761682	-0.225348327195739	0.821895140562369	0.967074829064736	371	ENSG00000219902	processed_pseudogene	chr6	105302453	105302823	371	-	NA	InGen	1
ENSG00000237567.1		FALSE	FALSE	FALSE	-0.159971523806374	-1.50322318202088	0.134062391329767	0.648653317838166	-0.255376470647624	-2.0907396773692	0.0375765005503945	0.425087876547953	-0.0980577296460476	-0.584966636417393	0.559105562154669	0.900037908922001	589	ENSG00000237567	lincRNA	chr6	105612667	105632196	19530	-	NA	InGen	1
ENSG00000057663.13	ATG5	FALSE	FALSE	FALSE	0.00571467331960369	0.213565582445468	0.831062491408348	0.970840497826174	0.0111889457127612	0.37416359845071	0.708604461847345	0.928770049279278	0.0109048562840808	0.263990731943163	0.792007772481933	0.960139875689773	5546	ENSG00000057663	protein_coding	chr6	106045423	106325820	280398	-	9474	InGen	9
ENSG00000244710.3	RN7SL47P	FALSE	FALSE	FALSE	-0.198998937969763	-1.81366757999364	0.0709456908241878	0.557497281887026	-0.129975545321272	-1.05877052314998	0.290741374395142	0.741876630035259	-0.0380190730209657	-0.22307257211938	0.823663886634966	0.967749744539274	299	ENSG00000244710	misc_RNA	chr6	106283413	106283711	299	-	NA	InGen	1
ENSG00000112297.14	AIM1	FALSE	FALSE	FALSE	0.0278686702803808	0.118331947907875	0.905901076742416	0.982196566782619	0.691898317735621	2.71095483247648	0.00718098278912278	0.276686073531264	0.425827647378334	1.17724029401328	0.240235783606216	0.74295676463705	10374	ENSG00000112297	protein_coding	chr6	106360808	106571978	211171	+	202	InGen	4
ENSG00000130347.12	RTN4IP1	FALSE	FALSE	FALSE	0.0372756098489662	0.869997052436264	0.385148957735519	0.834715312057699	0.0349471683187835	0.730519566277544	0.465766846634086	0.836826091640467	0.0372940521424304	0.567857748359753	0.570648759259262	0.903743794517427	1974	ENSG00000130347	protein_coding	chr6	106571971	106629487	57517	-	84816	InGen	4
ENSG00000130348.11	QRSL1	FALSE	FALSE	FALSE	0.00131690093641388	0.0352556305550684	0.971904454052229	0.99510526745656	-0.00956771482067904	-0.228149183757423	0.819719529437977	0.957895483093432	-0.0292999883738458	-0.508183565331383	0.611779372258212	0.915727511240931	5453	ENSG00000130348	protein_coding	chr6	106629578	106668417	38840	+	55278	InGen	3
ENSG00000216977.1	RPL21P65	FALSE	FALSE	FALSE	-0.0125321633780228	-0.0994970048084537	0.920824586916618	0.984485161897503	0.00636926738831033	0.0445935676465817	0.964467396432632	0.993778964792112	0.0564501890525887	0.283795305133224	0.776805631238608	0.957373972198782	466	ENSG00000216977	processed_pseudogene	chr6	106642463	106642928	466	+	NA	InGen	1
ENSG00000229654.1		FALSE	FALSE	FALSE	0.251319286307778	1.38854691918067	0.166224811433498	0.680370866557859	0.0379063601351042	0.181400734969867	0.856202209256309	0.969077938253094	-0.572770611067455	-1.88438979685303	0.0606897192387728	0.540285776431636	419	ENSG00000229654	lincRNA	chr6	106695535	106699994	4460	+	NA	InGen	1
ENSG00000272398.5	CD24	FALSE	FALSE	FALSE	0.05127039858499	1.04150339961128	0.298663050884032	0.787637589861048	0.0266688261303098	0.478722571299066	0.632560635650502	0.900003397272411	0.0114324273070093	0.149963336137009	0.88091625191142	0.97797935622756	3097	ENSG00000272398	protein_coding	chr6	106969831	106975627	5797	-	100133941	InGen	8
ENSG00000130349.9	C6orf203	FALSE	FALSE	FALSE	0.030910638910803	0.936631205749566	0.34986561942315	0.813704528354448	0.036289408197387	0.980279477286745	0.327909925551523	0.766626451195788	0.0214157821001614	0.422132254626739	0.673296666394659	0.93543319116595	2036	ENSG00000130349	protein_coding	chr6	107028213	107051342	23130	+	51250	InGen	4
ENSG00000178409.13	BEND3	FALSE	FALSE	FALSE	-0.116667888460798	-1.79589240782232	0.0737370139660972	0.563424584984384	-0.080446776041819	-1.09807382113164	0.273244374656453	0.732022924518083	-0.217621327785306	-2.14381792818816	0.0330268075691013	0.461129011342169	6839	ENSG00000178409	protein_coding	chr6	107065182	107115269	50088	-	57673	InGen	2
ENSG00000164494.11	PDSS2	FALSE	FALSE	FALSE	0.0153296002221492	0.407019854018023	0.68434683982279	0.939783962768062	-0.0666480158042201	-1.58035406102702	0.11530892772811	0.575688811917816	-0.00827273943956015	-0.142343617987049	0.886924946298319	0.979176834801279	3926	ENSG00000164494	protein_coding	chr6	107152557	107459564	307008	-	57107	InGen	3
ENSG00000112320.11	SOBP	FALSE	FALSE	FALSE	-0.0809768609782247	-3.48108612103603	0.000590577558795424	0.156205552231144	-0.0666264516999894	-2.52379985147585	0.0122391921510528	0.318788645127155	-0.0751431801877158	-2.07752162246321	0.038789609755773	0.478955710793376	6904	ENSG00000112320	protein_coding	chr6	107489958	107660167	170210	+	55084	InGen	4
ENSG00000025796.13	SEC63	FALSE	FALSE	FALSE	-0.0221538226366972	-0.795105831825437	0.427317351300791	0.852834098762592	0.0446132657224973	1.41794836740047	0.157469556247083	0.632945622225586	0.0156912380803779	0.363821733429803	0.716303188070303	0.945231051398751	8587	ENSG00000025796	protein_coding	chr6	107867756	107958189	90434	-	11231	InGen	10
ENSG00000271734.1		FALSE	FALSE	FALSE	-0.168150017892728	-0.893100110732997	0.372675203380528	0.827121518030009	-0.291553236797936	-1.32506324147003	0.186377916550292	0.664295808487045	-0.0954105520564459	-0.311562829307686	0.755636303974154	0.954890771598478	470	ENSG00000271734	lincRNA	chr6	108030249	108030718	470	-	NA	InGen	1
ENSG00000081087.14	OSTM1	FALSE	FALSE	FALSE	-0.0984999539658268	-2.89240316638724	0.00416501016049063	0.272761205134341	-0.0481580673481379	-1.26072798551849	0.208599645719008	0.683860127884192	-0.158665200041386	-2.97344983687777	0.00323690811066877	0.248475877278065	5325	ENSG00000081087	protein_coding	chr6	108041409	108165854	124446	-	28962	InGen	7
ENSG00000112333.11	NR2E1	FALSE	FALSE	FALSE	0.043439499732895	0.555761835018923	0.578878075656163	0.906046824873838	0.0322572074250794	0.368483682921842	0.712829075752226	0.92999073513825	-0.0188784868687418	-0.14633867154093	0.883773721842618	0.978445338074355	3733	ENSG00000112333	protein_coding	chr6	108166058	108188809	22752	+	7101	InGen	4
ENSG00000112335.14	SNX3	FALSE	FALSE	FALSE	-0.0524065441366557	-1.50103442192824	0.134627300915713	0.648653317838166	-0.0396674893061284	-1.00695778589385	0.314943126677041	0.758800660683499	-0.0738783229430219	-1.36788676171681	0.172594040513838	0.684955644237133	1842	ENSG00000112335	protein_coding	chr6	108211222	108261260	50039	-	8724	InGen	4
ENSG00000135537.16	LACE1	FALSE	FALSE	FALSE	-0.0260873748676131	-0.608752088197522	0.543249714580501	0.894601616440328	-0.0263505641161412	-0.546823951879207	0.584994670192541	0.884052156765635	-0.158015364105392	-2.36400381094605	0.0188553490321442	0.400246690777389	8450	ENSG00000135537	protein_coding	chr6	108294894	108526796	231903	+	246269	InGen	7
ENSG00000238055.1		FALSE	FALSE	FALSE	-0.241304656511324	-1.42548492187133	0.155282929484544	0.66639893634031	-0.385808885019575	-2.00075379802173	0.0465163033824155	0.449875651928991	-0.143489028860449	-0.544826427742205	0.586365786533092	0.906867653469173	326	ENSG00000238055	processed_pseudogene	chr6	108318079	108318404	326	+	NA	InGen	1
ENSG00000227072.1		FALSE	FALSE	FALSE	0.0149316567491021	0.136655432032725	0.891414775571991	0.979205624681353	-0.0342920091361967	-0.273131242202887	0.784981170935282	0.950273748359882	-0.028511413678525	-0.161688515167573	0.871683684021258	0.976772850428459	494	ENSG00000227072	processed_pseudogene	chr6	108387512	108388080	569	+	NA	InGen	1
ENSG00000200799.1	RNU6-770P	FALSE	FALSE	FALSE	-0.122054452478959	-0.636303260494966	0.525169548950862	0.888391811483959	-0.36135749065718	-1.6420375138505	0.101858169269188	0.559846625640543	-0.000817004013138671	-0.00262819515085302	0.997905133157815	0.999746920903021	105	ENSG00000200799	snRNA	chr6	108392073	108392177	105	+	NA	InGen	1
ENSG00000271608.1		FALSE	FALSE	FALSE	-0.100819308548866	-0.481627948552768	0.630497847014011	0.923393420932278	-0.0209907777869201	-0.087120488098054	0.930646515017921	0.987328299257198	-0.135133648176788	-0.40707534809856	0.684306136165993	0.93682297336225	190	ENSG00000271608	processed_pseudogene	chr6	108551018	108551207	190	-	NA	InGen	1
ENSG00000118689.14	FOXO3	FALSE	FALSE	FALSE	0.0639606703852388	1.64187291641949	0.101892312648979	0.607091586242717	0.102292780382807	2.31693684478221	0.0213279659445299	0.369111410620655	0.0171749042243686	0.281388841489741	0.778648396195946	0.957800904640891	7721	ENSG00000118689	protein_coding	chr6	108559835	108684774	124940	+	2309	InGen	3
ENSG00000118690.12	ARMC2	FALSE	FALSE	FALSE	0.0283942643970813	0.833699724911973	0.405257867840625	0.843595615474974	-0.00213237415527154	-0.0550670589650211	0.95612967409073	0.99192263562351	0.0323428989118393	0.611296143253566	0.541567226248994	0.894704225595572	4250	ENSG00000118690	protein_coding	chr6	108848416	108974472	126057	+	84071	InGen	5
ENSG00000080546.13	SESN1	FALSE	FALSE	FALSE	0.0317626844784144	0.577252759788292	0.564295903470156	0.900703363025867	0.123525757323925	2.00116157136119	0.0464720459706197	0.449875651928991	0.213683092404486	2.52475042742327	0.0122069904624929	0.361515647571828	5121	ENSG00000080546	protein_coding	chr6	108986437	109094819	108383	-	27244	InGen	7
ENSG00000271730.1		FALSE	FALSE	FALSE	-0.0889474539008264	-1.04766724678961	0.295818768684105	0.786822056586744	-0.15719996198159	-1.63168040961607	0.104024520723746	0.563710688406009	-0.224344544937946	-1.65286182936965	0.0996328630856392	0.612993475291806	644	ENSG00000271730	antisense	chr6	108998482	108999125	644	+	NA	InGen	1
ENSG00000199944.1	RNU6-653P	FALSE	FALSE	FALSE	0.149810229254996	0.955953238472641	0.34003303910605	0.808902451969385	0.0464486403016828	0.256624013193587	0.797683230380655	0.954089963436008	0.107009961666132	0.431709889968607	0.666329877014128	0.932973263281972	106	ENSG00000199944	snRNA	chr6	109059509	109059614	106	-	NA	InGen	1
ENSG00000183137.14	CEP57L1	FALSE	FALSE	FALSE	-0.00422896229254731	-0.119191683703865	0.905220637673603	0.982154552023637	0.0411778205044084	1.03438652896607	0.301969880018578	0.74760886308245	0.0410974342450525	0.747335296608932	0.455573945743293	0.864241419032172	6432	ENSG00000183137	protein_coding	chr6	109095110	109163932	68823	+	285753	InGen	24
ENSG00000203799.11	CCDC162P	FALSE	FALSE	FALSE	-0.0929858359244831	-1.59037810926509	0.11303209252645	0.624076598954456	-0.00306117626303684	-0.0465011373418565	0.962948502835316	0.993128042464792	0.050828511334373	0.563009993390225	0.573940136976596	0.904154077126774	10010	ENSG00000203799	unitary_pseudogene	chr6	109165833	109355063	189231	+	221262	InGen	12
ENSG00000233908.1		FALSE	FALSE	FALSE	-0.0200571824664205	-0.0965703898495609	0.923146090731703	0.984908803422862	0.499696240597229	2.16122284668814	0.0316420572033592	0.403755603975305	0.322337137513021	0.995720384504527	0.320363084369734	0.798188301872358	123	ENSG00000233908	processed_pseudogene	chr6	109288440	109288562	123	+	NA	InGen	1
ENSG00000135535.15	CD164	FALSE	FALSE	FALSE	0.024761184521629	0.715533372113186	0.474957179218163	0.871766309570327	0.12350990163006	3.17809732091699	0.00167200651111886	0.206214136371326	0.0569068122429114	1.05128865072648	0.294156222040531	0.785866011576453	6842	ENSG00000135535	protein_coding	chr6	109366514	109382457	15944	-	8763	InGen	10
ENSG00000185250.15	PPIL6	FALSE	FALSE	FALSE	-0.00904590174689463	-0.159715007621967	0.873236456153743	0.976921155740564	-0.0640383061788282	-0.999285864592294	0.318636797472605	0.761066464870921	-0.167574240884695	-1.87940937880208	0.0613690876281671	0.542190457184218	4481	ENSG00000185250	protein_coding	chr6	109390215	109441171	50957	-	285755	InGen	8
ENSG00000135587.8	SMPD2	FALSE	FALSE	FALSE	-0.00787642770737969	-0.115971000369249	0.907770007911983	0.982196566782619	-0.0816358277391127	-1.0607303998492	0.289851307209303	0.741295322692367	-0.0121394290059928	-0.115088277556661	0.908468905721885	0.983212315180984	2014	ENSG00000135587	protein_coding	chr6	109440763	109443919	3157	+	6610	InGen	3
ENSG00000135596.17	MICAL1	FALSE	FALSE	FALSE	-0.080357804137307	-1.01965008790051	0.308894782790101	0.79435374939192	-0.0145036600561573	-0.161126989337502	0.872125446842542	0.972165623671532	-0.0504602959032114	-0.409680486148883	0.682396366217567	0.936225858689273	7056	ENSG00000135596	protein_coding	chr6	109444062	109465968	21907	-	64780	InGen	8
ENSG00000112365.4	ZBTB24	FALSE	FALSE	FALSE	0.0114719175455468	0.277983945789268	0.781257855074204	0.960310611799647	-0.0183228213078009	-0.396632607370496	0.691981782676988	0.923102747070293	-0.0240517846352234	-0.379622625557763	0.704552620877439	0.942826900398185	5519	ENSG00000112365	protein_coding	chr6	109462594	109483237	20644	-	9841	InGen	1
ENSG00000155085.15	AK9	FALSE	FALSE	FALSE	-0.0373153380230849	-0.828406935318883	0.408241965405952	0.844037456839441	-0.0622764945301062	-1.22789310470176	0.22065906134476	0.694535561228887	0.00844204487335504	0.121654110535227	0.903272135688268	0.982196951746835	10098	ENSG00000155085	protein_coding	chr6	109492856	109691217	198362	-	221264	InGen	12
ENSG00000112367.10	FIG4	FALSE	FALSE	FALSE	-0.0217526024436377	-0.818107166419177	0.414086630694963	0.846979629610482	-0.0141854355978442	-0.475246092067622	0.635032684661396	0.901297053596779	0.0337716976925054	0.830140912276501	0.407262894389967	0.842044534535363	3592	ENSG00000112367	protein_coding	chr6	109691312	109825428	134117	+	9896	InGen	5
ENSG00000232311.1		FALSE	FALSE	FALSE	-0.0335849050247526	-0.420960815015865	0.67415072788127	0.93787585948593	0.0667781875929814	0.741797757189053	0.458916520155307	0.83399837869815	0.0929884548807297	0.738222404979415	0.461082003091529	0.867434013004665	465	ENSG00000232311	lincRNA	chr6	109826522	109828785	2264	+	NA	InGen	1
ENSG00000146360.8	GPR6	FALSE	FALSE	FALSE	0.215183948879362	1.09962563604611	0.272568728918915	0.769526062239916	0.163573715150547	0.747524101468706	0.455460222723979	0.832411546555663	-0.354219296884879	-1.09841593668805	0.273095321814244	0.769675002051068	1945	ENSG00000146360	protein_coding	chr6	109978256	109980718	2463	+	2830	InGen	2
ENSG00000112290.12	WASF1	FALSE	FALSE	FALSE	-0.0722986187087246	-1.79690848503982	0.0735750553299412	0.563424584984384	-0.0444616695518656	-0.975016364877741	0.330508614512151	0.768881291710356	-0.103793850132986	-1.6547508674959	0.0992485357592375	0.611681096322009	3260	ENSG00000112290	protein_coding	chr6	110099819	110180004	80186	-	8936	InGen	10
ENSG00000168438.14	CDC40	FALSE	FALSE	FALSE	-0.0501798136538222	-0.904921907032362	0.366390925148703	0.823295750041674	-0.012204856010176	-0.195218569711609	0.845382761149543	0.965511081899939	0.0299046449767535	0.349394605112261	0.727091574392742	0.947600904415557	5946	ENSG00000168438	protein_coding	chr6	110180141	110254275	74135	+	51362	InGen	7
ENSG00000053328.8	METTL24	FALSE	FALSE	FALSE	0.0464372045863169	0.598726217660952	0.549905622556627	0.895746497727529	0.155193026364568	1.79574844332079	0.0737599850336587	0.511821892230191	0.260154119143437	2.1859422130491	0.0297616073624833	0.446407374009826	1774	ENSG00000053328	protein_coding	chr6	110245928	110358272	112345	-	728464	InGen	2
ENSG00000203797.9	DDO	FALSE	FALSE	FALSE	-0.0419571649087117	-0.296890253589419	0.76680047638974	0.957143535504688	-0.223792088717764	-1.41828449147924	0.157371536986475	0.632907268315172	0.155934233017076	0.741280225658522	0.459229618001012	0.866379569433119	2130	ENSG00000203797	protein_coding	chr6	110391771	110415562	23792	-	8528	InGen	3
ENSG00000155111.14	CDK19	FALSE	FALSE	FALSE	0.0208495576227965	0.831740383289162	0.406361020902985	0.843707780928248	0.0413959808843314	1.45999176106942	0.145566449063344	0.619114880630141	0.0492213490800905	1.26544902034863	0.206906022195946	0.714727546462638	7492	ENSG00000155111	protein_coding	chr6	110609978	110815958	205981	-	23097	InGen	8
ENSG00000219150.2		FALSE	FALSE	FALSE	-0.0391303704139358	-0.350167546338175	0.726512176007049	0.947946180319716	-0.0394528313645751	-0.308882682646929	0.757671841769641	0.944120179095139	-0.146458839601588	-0.799314261488862	0.424878244092046	0.851655616540005	204	ENSG00000219150	processed_pseudogene	chr6	110706362	110706882	521	-	NA	InGen	1
ENSG00000200522.1	RNU6-957P	FALSE	FALSE	FALSE	0.0786487176423851	0.584389821648245	0.55949286842236	0.898756963158965	0.284009600365346	1.89768467607677	0.0589068426924641	0.477030101914571	0.534586947088878	2.60638558543578	0.0097079927671544	0.344706534412823	99	ENSG00000200522	snRNA	chr6	110722250	110722348	99	-	NA	InGen	1
ENSG00000199360.1	RNU6-1115P	FALSE	FALSE	FALSE	-0.111328156083568	-0.571820292816002	0.567965130967803	0.902854200782893	0.123467542601681	0.567492240756838	0.570896604632968	0.879853173030374	0.108315757536912	0.358470654513577	0.720298134904679	0.945881653105765	106	ENSG00000199360	snRNA	chr6	110856417	110856522	106	+	NA	InGen	1
ENSG00000213149.3	CNN2P9	FALSE	FALSE	FALSE	-0.104952865288181	-0.963746397448403	0.3361181897854	0.806950628643988	-0.227005900085502	-1.79748444982497	0.073483378902601	0.511068085190611	0.020838257754007	0.122173538588613	0.902861190166124	0.982181123250467	909	ENSG00000213149	processed_pseudogene	chr6	110858239	110859147	909	+	NA	InGen	1
ENSG00000271607.1		FALSE	FALSE	FALSE	0.0292438999113229	0.198701872128869	0.842659853638081	0.973261218537998	-0.0917730200369652	-0.542030680669966	0.588287322818477	0.884785501062028	0.164988588762735	0.706284754051683	0.480678527247907	0.875097450469132	311	ENSG00000271607	processed_pseudogene	chr6	110863860	110864451	592	+	NA	InGen	1
ENSG00000123505.15	AMD1	FALSE	FALSE	FALSE	-0.0269018964457328	-0.761664791452284	0.446988664684544	0.859998567593258	-0.016322535670015	-0.408488217146377	0.683270139627143	0.919629652624653	0.00818341164762371	0.149605618010788	0.881198186865757	0.97797935622756	7027	ENSG00000123505	protein_coding	chr6	110874770	110895713	20944	+	262	InGen	8
ENSG00000155115.6	GTF3C6	FALSE	FALSE	FALSE	0.00630511067325471	0.184376568073593	0.853869742064419	0.973697356483677	0.00669490279427236	0.177693301183159	0.859109873900991	0.9692707923007	-0.0926849924711727	-1.76301584039272	0.0791376951848217	0.579968846323079	1067	ENSG00000155115	protein_coding	chr6	110958560	110967890	9331	+	112495	InGen	2
ENSG00000197498.12	RPF2	FALSE	FALSE	FALSE	0.0239752686172662	0.612987628066939	0.540450028024274	0.894002140965028	-0.0415953977161755	-0.939051326207338	0.348624220211434	0.780784362944832	0.0385753035869166	0.634604176445435	0.526275525481777	0.889417612516901	3922	ENSG00000197498	protein_coding	chr6	110982015	111028263	46249	+	84154	InGen	4
ENSG00000173214.5	MFSD4B	FALSE	FALSE	FALSE	-0.0688193045464781	-1.73673087082855	0.0836847608599149	0.586094236573149	-0.0624180067600845	-1.38526647922298	0.167224074779363	0.640932198772407	0.0141425658367942	0.229660246393626	0.818546365173522	0.966097961267865	5958	ENSG00000173214	protein_coding	chr6	111259348	111271167	11820	+	91749	InGen	1
ENSG00000230177.1		FALSE	FALSE	FALSE	-0.0202240772428031	-0.385908389905355	0.699897585049748	0.940866033972953	-0.0514928220716674	-0.859863961408117	0.390700065179842	0.800496092212707	-0.0241654869712117	-0.293044134060818	0.769735120664003	0.957091474683676	557	ENSG00000230177	antisense	chr6	111277932	111278742	811	+	NA	InGen	1
ENSG00000271789.1		FALSE	FALSE	FALSE	0.0131622987453475	0.195111973357601	0.845466117310661	0.973669883205692	-0.110125403617501	-1.4145705232824	0.15845717629517	0.633831703006922	0.042779701424173	0.402320349952463	0.68779715641094	0.937605318863812	1385	ENSG00000271789	lincRNA	chr6	111297126	111298510	1385	+	NA	InGen	1
ENSG00000009413.15	REV3L	FALSE	FALSE	FALSE	-0.0462432966382435	-0.890868765945614	0.373868845010109	0.827509538610438	-0.00816531029641519	-0.138304267046295	0.890112941216914	0.976036558359372	-0.0453714217443229	-0.559885468398073	0.576066313603209	0.904436903429153	12425	ENSG00000009413	protein_coding	chr6	111299028	111483715	184688	-	5980	InGen	14
ENSG00000272356.1		FALSE	FALSE	FALSE	0.000963997535724742	0.0137280190371242	0.989058081099035	0.998776026911184	-0.0966752641707665	-1.19868801416866	0.231801135082352	0.702294332088637	0.000789266983436124	0.00720928549226134	0.9942537070608	0.999610426494484	4315	ENSG00000272356	antisense	chr6	111309203	111313517	4315	+	NA	InGen	1
ENSG00000229276.1	REV3L-IT1	FALSE	FALSE	FALSE	0.00835709561341566	0.093519238074649	0.9255670831472	0.985156202087612	-0.0492080867056344	-0.479368320548383	0.632101910780672	0.899850327221723	-0.0337271743294218	-0.22827098798992	0.819624947547109	0.9664160300714	382	ENSG00000229276	sense_intronic	chr6	111360641	111361607	967	-	NA	InGen	1
ENSG00000231889.7	TRAF3IP2-AS1	FALSE	FALSE	FALSE	-0.0395158940787903	-1.1251009694099	0.261641273541607	0.76236006157942	-0.0661369633819544	-1.65428522620082	0.0993431603925811	0.556455143339935	-0.0553107540228996	-1.00434117319132	0.316199709033262	0.795938934881382	4819	ENSG00000231889	antisense	chr6	111483511	111598302	114792	+	NA	InGen	12
ENSG00000056972.18	TRAF3IP2	FALSE	FALSE	FALSE	-0.000642669436166946	-0.00935668987187219	0.992542123497016	0.999629202592761	0.0901645325747038	1.16449182211187	0.245351254980834	0.71050508213418	-0.012587678243654	-0.112275242341213	0.910696605760842	0.983968248904632	6553	ENSG00000056972	protein_coding	chr6	111556454	111606278	49825	-	10758	InGen	12
ENSG00000255389.1		FALSE	FALSE	FALSE	0.0501551906488459	0.692617404258827	0.489202088725861	0.874564880377955	-0.0834341395622219	-1.00921927872883	0.313859748098204	0.757836806632005	0.127635866898939	1.14188139002518	0.25461204257709	0.755849852338635	2421	ENSG00000255389	antisense	chr6	111599875	111602295	2421	+	NA	InGen	1
ENSG00000010810.17	FYN	FALSE	FALSE	FALSE	0.0307294096285301	1.36820969988961	0.172493090125025	0.68745482043567	0.0110696033140276	0.435041626463324	0.663913100835646	0.913191489822162	-0.013823132094544	-0.396971283737699	0.69173234264196	0.939062798818658	7411	ENSG00000010810	protein_coding	chr6	111660332	111873452	213121	-	2534	InGen	29
ENSG00000074935.13	TUBE1	FALSE	FALSE	FALSE	0.0257292427439111	0.601747550167988	0.547895591413673	0.895332470072529	0.00105090560252324	0.0216521105619168	0.982742992788178	0.998312434802776	0.0139649792691762	0.208681334431942	0.834869459783107	0.970701286300261	6973	ENSG00000074935	protein_coding	chr6	112070777	112087529	16753	-	51175	InGen	11
ENSG00000203778.7	FAM229B	FALSE	FALSE	FALSE	0.0163581230317238	0.484580745366954	0.62840435570353	0.923075116579676	-0.0512810711105382	-1.35140302355283	0.17780609155244	0.653667240540824	0.0201753817973235	0.384304689028755	0.701084165458876	0.941639468506317	2543	ENSG00000203778	protein_coding	chr6	112087599	112102790	15192	+	619208	InGen	2
ENSG00000112769.18	LAMA4	FALSE	FALSE	FALSE	0.0392493031837713	0.447964833836733	0.65457228679461	0.930758989644007	-0.155549400133371	-1.54602020309441	0.123383372689633	0.589033724262922	-0.142927556834783	-0.980366126610194	0.327867253906527	0.802284067141856	11575	ENSG00000112769	protein_coding	chr6	112108760	112254939	146180	-	3910	InGen	22
ENSG00000277443.2	MARCKS	FALSE	FALSE	FALSE	-0.101161143412704	-2.18951798218191	0.0294977577253922	0.450590798255883	-0.0647908762716557	-1.24979053978171	0.212562133442994	0.688125416154268	-0.0432891209961802	-0.601152077626467	0.548291457938807	0.895884579811027	4275	ENSG00000277443	protein_coding	chr6	113857362	113863471	6110	+	4082	InGen	1
ENSG00000196591.11	HDAC2	FALSE	FALSE	FALSE	-0.0149701498317624	-0.610849376756444	0.541862501781369	0.89442114362189	-0.033090723344372	-1.19739217006623	0.232304663011622	0.70241061265375	-0.0273912294760281	-0.724955864934398	0.469167155071902	0.871685743275049	15461	ENSG00000196591	protein_coding	chr6	113933028	114011308	78281	-	3066	InGen	17
ENSG00000228624.7		FALSE	FALSE	FALSE	-0.0521074984610295	-0.98264736270234	0.326745132113817	0.802060260620826	-0.0986258031860624	-1.64984183939998	0.100249764250535	0.557202781874248	-0.00943707632079623	-0.114792702362674	0.908702944017911	0.983212315180984	8063	ENSG00000228624	antisense	chr6	113969701	114471705	502005	+	101927768	InGen	18
ENSG00000178425.13	NT5DC1	FALSE	FALSE	FALSE	-0.066132962576039	-1.42194270003837	0.15630775006272	0.668067025986069	-0.087972336325521	-1.69283668722269	0.0917507891576183	0.540412068993687	-0.119463189991983	-1.66103031848998	0.0979795206304584	0.609688646703226	7309	ENSG00000178425	protein_coding	chr6	116100849	116249497	148649	+	221294	InGen	4
ENSG00000187189.10	TSPYL4	FALSE	FALSE	FALSE	0.0238908824052641	0.863694084723772	0.388596123473778	0.835585180508904	0.00255634605213483	0.081443430997165	0.935155442625268	0.98834946066182	0.00426048807422394	0.0992197934227008	0.921044452889099	0.985128287430226	4180	ENSG00000187189	protein_coding	chr6	116249961	116254140	4180	-	23270	InGen	1
ENSG00000111817.16	DSE	FALSE	FALSE	FALSE	0.0698407856826289	1.51380526761619	0.13135717937039	0.643458119944911	0.0284711907928535	0.54460454189186	0.586518183198605	0.884455077748721	0.0652352825620868	0.902351608694762	0.367751567037273	0.823794370428211	15016	ENSG00000111817	protein_coding	chr6	116254173	116444860	190688	+	29940	InGen	7
ENSG00000189241.6	TSPYL1	FALSE	FALSE	FALSE	0.0479873557884296	2.18909058708542	0.0295291875601189	0.450590798255883	0.0411308305065894	1.65502491245689	0.0991928799358137	0.556371982075944	0.0554070340098603	1.62854313424858	0.104687950160224	0.622012046680519	3326	ENSG00000189241	protein_coding	chr6	116276578	116279903	3326	-	7259	InGen	1
ENSG00000240050.5		FALSE	FALSE	FALSE	0.00311855597328277	0.0344160263806517	0.972573274137116	0.99510526745656	-0.139065917564035	-1.32571339986409	0.186162699568159	0.664295808487045	0.164907815804607	1.17247828621681	0.242137675091078	0.745626992029635	1596	ENSG00000240050	lincRNA	chr6	116280199	116370273	90075	+	29940	InGen	2
ENSG00000217241.1	CBX3P9	FALSE	FALSE	FALSE	-0.0951632479517495	-1.13987314380195	0.255446255645264	0.758196007668536	-0.0668795015481828	-0.721415827601443	0.471337852951965	0.838645721682931	-0.0827543292035977	-0.659434570759935	0.51023274316712	0.884172696089018	552	ENSG00000217241	processed_pseudogene	chr6	116453014	116453565	552	-	NA	InGen	1
ENSG00000111832.12	RWDD1	FALSE	FALSE	FALSE	-0.0500538955164395	-1.47950546222435	0.140282935619117	0.653623109961418	0.00961920863339877	0.255007383535377	0.798930164598049	0.954357992333656	-0.0817979987936562	-1.57147360110953	0.11735618690904	0.636097378449601	5909	ENSG00000111832	protein_coding	chr6	116571367	116597675	26309	+	51389	InGen	6
ENSG00000111834.12	RSPH4A	FALSE	FALSE	FALSE	-0.0226839603495315	-0.247556420151536	0.804683844069026	0.965314734961222	0.0840965342717552	0.832573249614992	0.405891878370929	0.808517256742677	-0.245280309015374	-1.7232268408282	0.0861023303807398	0.590714836947147	2840	ENSG00000111834	protein_coding	chr6	116616479	116632985	16507	+	345895	InGen	3
ENSG00000153975.9	ZUFSP	FALSE	FALSE	FALSE	-0.00487461007627672	-0.165988321512865	0.868302290999073	0.976494452289827	0.064307824912583	1.96210811226792	0.0508757559424813	0.459894380107999	0.0780555542252456	1.73356203585983	0.0842470399523928	0.589072139061756	2656	ENSG00000153975	protein_coding	chr6	116635618	116668794	33177	-	221302	InGen	4
ENSG00000196911.10	KPNA5	FALSE	FALSE	FALSE	0.0888824949347378	2.61419695993799	0.0094947660260324	0.344097647639986	0.0684219475737162	1.77848457493666	0.0765575971471631	0.515588008640197	0.027789095951235	0.522609870530459	0.60171545459468	0.913055901045673	11417	ENSG00000196911	protein_coding	chr6	116681187	116741866	60680	+	3841	InGen	3
ENSG00000047932.13	GOPC	FALSE	FALSE	FALSE	0.0254241547946188	0.789753920231958	0.430431018420153	0.854886594659553	0.0287481821090935	0.79146533174222	0.429433905070613	0.820701006573636	-0.020888993102581	-0.418215036635457	0.676154247301997	0.935570251750063	4628	ENSG00000047932	protein_coding	chr6	117560269	117602542	42274	-	57120	InGen	3
ENSG00000153989.7	NUS1	FALSE	FALSE	FALSE	0.0150867603391854	0.377725362562544	0.705959872895061	0.941827892432884	0.0166636821822064	0.370974726857312	0.710975183828913	0.929260457090473	-0.0639164452058648	-1.03328229741049	0.302485146003239	0.790204773364488	4676	ENSG00000153989	protein_coding	chr6	117675502	117710640	35139	+	116150	InGen	1
ENSG00000196376.10	SLC35F1	FALSE	FALSE	FALSE	-0.100678947100361	-1.47439510668233	0.141652052196057	0.653623109961418	-0.00576889986035718	-0.0748542072378022	0.94039146206149	0.989157963721183	-0.193674840722305	-1.82773654868178	0.0687986815270248	0.555462643179064	4855	ENSG00000196376	protein_coding	chr6	117907526	118317676	410151	+	222553	InGen	2
ENSG00000230202.1		FALSE	FALSE	FALSE	0.00735307261494025	0.125808450411809	0.899986168376625	0.98143722614779	0.0349743046764867	0.528872051659154	0.597370409451232	0.888097335459234	0.0531024078717707	0.578422451697649	0.563507368262628	0.901153058101901	474	ENSG00000230202	processed_pseudogene	chr6	117998975	117999448	474	+	NA	InGen	1
ENSG00000216809.1		FALSE	FALSE	FALSE	-0.02837879389525	-0.332932520739685	0.739468388360512	0.951006885968795	-0.14469688598332	-1.47379505217378	0.141813488217355	0.614063714923063	-0.0775240200404965	-0.571341073164063	0.568289358701178	0.902690337130321	2524	ENSG00000216809	processed_pseudogene	chr6	118452469	118454992	2524	-	NA	InGen	1
ENSG00000111860.13	CEP85L	FALSE	FALSE	FALSE	-8.11870516753719e-05	-0.00273888767194024	0.997816903209743	0.999629202592761	-0.041925049575031	-1.24534106816261	0.214189671319603	0.689545506528456	-0.0162650301754777	-0.350467046839283	0.726287712077398	0.947294942464488	9462	ENSG00000111860	protein_coding	chr6	118460772	118710075	249304	-	387119	InGen	11
ENSG00000111877.17	MCM9	FALSE	FALSE	FALSE	0.00869254668744642	0.26021392141344	0.794916133419511	0.96285489773566	-0.0100862864812051	-0.267980475792242	0.788938601357092	0.9519888634721	-0.0278887496269897	-0.539144263685069	0.590274243159715	0.908679713130482	12496	ENSG00000111877	protein_coding	chr6	118813442	118935162	121721	-	254394	InGen	9
ENSG00000111875.7	ASF1A	FALSE	FALSE	FALSE	0.0104156790676382	0.241533657516773	0.809342465402771	0.966204345101439	-0.00936487552033502	-0.195303276018681	0.845316523797512	0.965511081899939	0.0266450449664631	0.402398354372346	0.687739832899862	0.937605318863812	2517	ENSG00000111875	protein_coding	chr6	118894220	118909167	14948	+	25842	InGen	2
ENSG00000111879.18	FAM184A	FALSE	FALSE	FALSE	-0.0475127786281084	-1.04553119309442	0.296802369252137	0.78689021346669	0.0154466969024358	0.30122989001228	0.763493309825742	0.945166491381961	-0.0104878171388339	-0.148066451473739	0.882411450818251	0.978178094661898	7791	ENSG00000111879	protein_coding	chr6	118959763	119149387	189625	-	79632	InGen	14
ENSG00000207982.1	MIR548B	FALSE	FALSE	FALSE	-0.00233823882358901	-0.0142129777406864	0.988671570404473	0.998776026911184	0.0265937320175645	0.144162780400285	0.885489798448548	0.974955102589745	-0.206331799460077	-0.76511522703195	0.444935310631704	0.860751083219721	97	ENSG00000207982	miRNA	chr6	119069047	119069143	97	-	693128	InGen	1
ENSG00000111885.6	MAN1A1	FALSE	FALSE	FALSE	-0.203174897675038	-1.69042905048101	0.092210802843745	0.593747937099232	0.00648613715874444	0.0489848529143081	0.960971059294562	0.992862409267504	-0.257632176889283	-1.38659819401737	0.166817871489976	0.681241369016119	5014	ENSG00000111885	protein_coding	chr6	119177209	119349761	172553	-	4121	InGen	1
ENSG00000216316.1		FALSE	FALSE	FALSE	0.0593793998489834	0.301829149526932	0.763036963329111	0.956861639282576	0.0481653634009384	0.215867073542679	0.829269997608427	0.960655014773379	0.0181324618635077	0.0588283196225038	0.953136545198756	0.991827254349344	582	ENSG00000216316	processed_pseudogene	chr6	119269133	119269714	582	-	NA	InGen	1
ENSG00000265725.1	MIR3144	FALSE	FALSE	FALSE	-0.369485816246479	-1.83558131097037	0.0676250352654429	0.549085606052366	-0.181423501215231	-0.820608287381924	0.412662794230246	0.811560077362635	-0.160210244942322	-0.519014419405158	0.604216639516121	0.913519028041141	79	ENSG00000265725	miRNA	chr6	120015179	120015257	79	+	100422951	InGen	1
ENSG00000146350.13	TBC1D32	FALSE	FALSE	FALSE	-0.0824328979673722	-2.47921712738866	0.0138371452123423	0.37739793589551	-0.0367448472933382	-0.980570481936949	0.327766630686743	0.766550991122222	-0.0164006581915178	-0.319275929600989	0.749787862393606	0.953972785392518	6912	ENSG00000146350	protein_coding	chr6	121079494	121334745	255252	-	221322	InGen	9
ENSG00000152661.7	GJA1	FALSE	FALSE	FALSE	0.120483918840104	1.22753469757295	0.220793414109413	0.732722364313506	-0.0567004155363921	-0.508973580872045	0.611226313948465	0.893401285819565	0.0518590441458427	0.324502131947945	0.745833291839127	0.951945618880889	3037	ENSG00000152661	protein_coding	chr6	121435692	121449727	14036	+	2697	InGen	1
ENSG00000025156.12	HSF2	FALSE	FALSE	FALSE	0.0396728144011219	1.30596742699222	0.192781826987249	0.710590089433346	0.090310843330596	2.66404020419308	0.00823039229893229	0.289547899565716	0.0435642588682153	0.933670606999592	0.351388089554718	0.814101610253462	2702	ENSG00000025156	protein_coding	chr6	122399546	122433119	33574	+	3298	InGen	3
ENSG00000279453.1		FALSE	FALSE	FALSE	0.0281048175306204	0.673368216403513	0.501344319510693	0.877189868413296	0.0908577544336212	1.93791323895408	0.053776585642106	0.4689335749206	-0.0670065237548953	-1.0282348747942	0.304847906008613	0.790904689868571	2435	ENSG00000279453	TEC	chr6	122436789	122439223	2435	-	NA	InGen	1
ENSG00000111897.6	SERINC1	FALSE	FALSE	FALSE	-0.0170224170102215	-0.690019719808904	0.490831332260828	0.874993695512352	0.0529426689165165	1.90025614277445	0.0585671010943063	0.476410567612271	0.00283522289633021	0.0742441809892722	0.940876344139078	0.989125393382149	3137	ENSG00000111897	protein_coding	chr6	122443354	122471822	28469	-	57515	InGen	1
ENSG00000135549.14	PKIB	FALSE	FALSE	FALSE	-0.0911880884824471	-1.12223144720987	0.262856685065167	0.763522531334391	0.00249001842487044	0.027855853484449	0.977799671820091	0.99703171550278	-0.147120733620939	-1.16135823141229	0.246620329710369	0.748954308631997	3432	ENSG00000135549	protein_coding	chr6	122471917	122726373	254457	+	5570	InGen	12
ENSG00000164434.11	FABP7	FALSE	FALSE	FALSE	-0.156458522168112	-2.08221176945089	0.0383553856590959	0.481304721194675	0.00143089344184042	0.017445357325646	0.986095445888323	0.998423330201732	-0.058729083256914	-0.516964388630031	0.605644847731667	0.913646336514648	2728	ENSG00000164434	protein_coding	chr6	122779475	122784074	4600	+	2173	InGen	2
ENSG00000172594.12	SMPDL3A	FALSE	FALSE	FALSE	-0.0850421903849697	-1.74433140376153	0.082348574543895	0.584198482549417	-0.0291525466703896	-0.534670564739076	0.593359927585253	0.886240537721292	-0.163982450876386	-2.16200986746151	0.0315806429534847	0.455811062338309	2349	ENSG00000172594	protein_coding	chr6	122789049	122809720	20672	+	10924	InGen	3
ENSG00000146352.12	CLVS2	FALSE	FALSE	FALSE	-0.110371623000144	-1.98934511495908	0.0477690839669743	0.510113927702536	0.069079023491332	1.10290517847026	0.271144632814587	0.730908657229121	-0.0179193778970163	-0.208038363720889	0.835370907744753	0.970715921415819	11485	ENSG00000146352	protein_coding	chr6	122995971	123072927	76957	+	134829	InGen	2
ENSG00000188580.13	NKAIN2	FALSE	FALSE	FALSE	-0.0164584992291052	-0.509907035264738	0.610573127267539	0.916289647981051	0.0222713285930008	0.610922191980958	0.541814371456028	0.868300221105043	-0.0303978241509717	-0.60811114567283	0.543674008819253	0.89520787456926	4108	ENSG00000188580	protein_coding	chr6	123804141	124825657	1021517	+	154215	InGen	5
ENSG00000237321.1		FALSE	FALSE	FALSE	-0.0647170556108431	-1.37953040529962	0.168982257381286	0.684218725170265	-0.0691268218844879	-1.29533885776443	0.196415930928684	0.673038741749596	-0.0504794050218529	-0.693254505441031	0.488802952736872	0.876443001335921	649	ENSG00000237321	sense_intronic	chr6	123823240	123829285	6046	+	NA	InGen	1
ENSG00000236548.1	RNF217-AS1	FALSE	FALSE	FALSE	-0.0720480087867023	-0.833547651442765	0.40534342408401	0.843595615474974	0.101780652413177	1.06475124904677	0.288031043451341	0.74070993230724	-0.0379324491501572	-0.282720058995515	0.777628852386	0.957800904640891	4507	ENSG00000236548	antisense	chr6	124909093	124963039	53947	-	NA	InGen	1
ENSG00000146373.16	RNF217	FALSE	FALSE	FALSE	0.0287302576188495	0.441070934539924	0.659548502417686	0.93252805783921	0.0648625995379883	0.878165803536253	0.380709452889049	0.797629543828511	0.0225019585900086	0.220816027574922	0.825418592286902	0.96878100501163	12779	ENSG00000146373	protein_coding	chr6	124962545	125092633	130089	+	154214	InGen	11
ENSG00000111907.20	TPD52L1	FALSE	FALSE	FALSE	0.129982192933327	2.63307448046687	0.00899671558707584	0.340661144092577	0.0858204993726502	1.54647787384479	0.123272892593134	0.589033724262922	-0.0784889745237315	-1.03004086537981	0.304001087845551	0.790461377394955	7595	ENSG00000111907	protein_coding	chr6	125119049	125264407	145359	+	7164	InGen	17
ENSG00000111906.17	HDDC2	FALSE	FALSE	FALSE	-0.036607547390984	-1.21708980606126	0.224734744595421	0.73641893709234	-0.00746675970568937	-0.222121177884544	0.824403590205367	0.959888288525158	-0.154419144773862	-3.31195560673627	0.00106548316898552	0.191568514593798	5888	ENSG00000111906	protein_coding	chr6	125219962	125302078	82117	-	51020	InGen	10
ENSG00000111912.19	NCOA7	FALSE	FALSE	FALSE	0.0180552540276861	0.499883311979097	0.617603463099132	0.918839245858969	0.0549780636168124	1.34711237020311	0.179181912687301	0.655067094764817	0.0208323076538123	0.372954047094335	0.709503353068666	0.944094196509063	7820	ENSG00000111912	protein_coding	chr6	125781161	125932030	150870	+	135112	InGen	11
ENSG00000222445.1	RN7SKP56	FALSE	FALSE	FALSE	0.0718851209823561	0.56894012481229	0.569915118180351	0.903277580217898	0.140845208125856	0.994416741228545	0.320995797938584	0.762520557554971	0.13536368361384	0.694108470086879	0.48826823152364	0.876118907576133	331	ENSG00000222445	misc_RNA	chr6	125875168	125875498	331	+	NA	InGen	1
ENSG00000111911.6	HINT3	FALSE	FALSE	FALSE	0.0252671848207255	0.763211984785522	0.446067260020306	0.859998567593258	0.0415389176604343	1.11483923148338	0.266005768559217	0.727391622227647	0.0201666860193814	0.392001816487803	0.695395789783533	0.939721625346276	3314	ENSG00000111911	protein_coding	chr6	125956781	125980244	23464	+	135114	InGen	1
ENSG00000066651.17	TRMT11	FALSE	FALSE	FALSE	0.0656840805413799	1.91894963386078	0.0561462195953922	0.523856406897321	0.0862899389771678	2.23166703445641	0.0265370616784968	0.386842231790618	0.0541081483042705	1.01874226368075	0.309324811584337	0.793158895887944	2690	ENSG00000066651	protein_coding	chr6	125986430	126039276	52847	+	60487	InGen	11
ENSG00000231842.1		FALSE	FALSE	FALSE	-0.0105731489646372	-0.161217506727108	0.87205423241091	0.976919101879718	-0.0469811028430602	-0.624970899610941	0.532568625626223	0.863364270052899	0.0841042860484764	0.814220609166733	0.416304961149005	0.846645208070662	583	ENSG00000231842	lincRNA	chr6	126177193	126202239	25047	+	NA	InGen	1
ENSG00000203760.8	CENPW	FALSE	FALSE	FALSE	0.0367524365208266	0.532651405418026	0.594755050364681	0.911283976926035	0.220541481121428	2.87847631498975	0.00434703176570064	0.241052459152289	0.103704974043992	0.967914802572176	0.334036241886022	0.805920898837875	795	ENSG00000203760	protein_coding	chr6	126340174	126348875	8702	+	387103	InGen	3
ENSG00000207632.1	MIR588	FALSE	FALSE	FALSE	-0.0329062389089606	-0.206092223360221	0.836889097352623	0.971893615922769	-0.0568551577997945	-0.309523467276579	0.75718501946857	0.944061731222142	-0.107453047106192	-0.421517320626794	0.673744943569044	0.93543319116595	83	ENSG00000207632	miRNA	chr6	126484631	126484713	83	+	693173	InGen	1
ENSG00000217325.2	PRELID1P1	FALSE	FALSE	FALSE	-0.0573393055870475	-0.474759924539579	0.635378715191573	0.925237669993945	0.127276639226862	0.936661429641072	0.349850098715924	0.781926406471062	0.31208022282788	1.68775549621685	0.0927238059875596	0.601525796825493	903	ENSG00000217325	transcribed_processed_pseudogene	chr6	126643488	126644390	903	+	NA	InGen	2
ENSG00000217404.2	RPS4XP9	FALSE	FALSE	FALSE	-0.0542068604418804	-0.502833398312143	0.615530659674909	0.917836335240593	0.0309767984382692	0.250803630721071	0.80217499959528	0.955058358788719	-0.0340101443014542	-0.200820508717178	0.841004632306399	0.971606915248355	780	ENSG00000217404	processed_pseudogene	chr6	126683036	126683847	812	+	NA	InGen	1
ENSG00000146374.13	RSPO3	FALSE	FALSE	FALSE	-0.259598580901005	-1.66817149249225	0.0965522443901707	0.599066507705605	0.162314397022684	0.929901490417528	0.353332435823922	0.785029238576057	-0.301369724189868	-1.20361968504399	0.229891960021335	0.734367588874345	3179	ENSG00000146374	protein_coding	chr6	127118604	127197765	79162	+	84870	InGen	3
ENSG00000118518.15	RNF146	FALSE	FALSE	FALSE	-0.00973501108898096	-0.266939303682315	0.7897392232222	0.962010259763325	0.0417946333024356	1.01308745757981	0.312012403827005	0.756651530446416	-0.0205755037171109	-0.36227313282915	0.717458527109815	0.94527627650888	3508	ENSG00000118518	protein_coding	chr6	127266610	127288567	21958	+	81847	InGen	15
ENSG00000093144.18	ECHDC1	FALSE	FALSE	FALSE	-0.00754172516014354	-0.28707489547677	0.774296298957248	0.958486232952749	-0.000937979988581349	-0.0318517398704815	0.974616076634903	0.996180170609234	-0.0349718053027012	-0.862205150338724	0.38941319052188	0.837330755043728	5678	ENSG00000093144	protein_coding	chr6	127288710	127343609	54900	-	55862	InGen	23
ENSG00000251768.1	RNA5SP217	FALSE	FALSE	FALSE	0.155078739802813	0.929286350120823	0.353650412139603	0.815531683270565	0.113325181556446	0.598947467193937	0.54975830577804	0.870423508299084	0.311010070116433	1.20613747425129	0.228921610118059	0.733887963175484	91	ENSG00000251768	rRNA	chr6	127317883	127317973	91	-	NA	InGen	1
ENSG00000213131.3	YWHAZP4	FALSE	FALSE	FALSE	0.0408208505419775	0.541132040186871	0.588905585789495	0.909922519334909	0.0941613942937819	1.09478403120781	0.274680526487378	0.733252439155566	0.288503457983721	2.4725324888535	0.0140920821585359	0.37053414583052	708	ENSG00000213131	processed_pseudogene	chr6	127355756	127356789	1034	+	NA	InGen	1
ENSG00000220744.1	RPL5P18	FALSE	FALSE	FALSE	-0.00248108356693385	-0.0318151496621707	0.974645226950035	0.99510526745656	-0.0479224932252765	-0.535702487963841	0.592647510759531	0.885896210134326	0.172795850660972	1.44686883614845	0.149204930187221	0.669042078714166	891	ENSG00000220744	processed_pseudogene	chr6	127362513	127363403	891	+	NA	InGen	1
ENSG00000220694.2		FALSE	FALSE	FALSE	0.200411810021507	1.70502270720046	0.089450859176079	0.592198487406882	-0.171899873889649	-1.25156399469703	0.211915945970525	0.687462036700705	0.367694426982586	2.02411141076306	0.044038049737968	0.498184790393671	554	ENSG00000220694	processed_pseudogene	chr6	127435636	127436189	554	+	NA	InGen	1
ENSG00000255330.9		FALSE	FALSE	FALSE	0.00835821875861887	0.175664193906339	0.86070207834722	0.974705361547828	-0.0102078997211039	-0.189187597941147	0.850101567502487	0.966750671394209	-0.0840724394975848	-1.10552791112196	0.270009444414074	0.767572218456224	11464	ENSG00000255330	protein_coding	chr6	127438406	127519001	80596	-	NA	InGen	4
ENSG00000189367.14	KIAA0408	FALSE	FALSE	FALSE	-0.106000006316873	-2.02193647534956	0.0442639762061588	0.499833767410861	-0.0499509061524644	-0.852485933603787	0.394772497317394	0.802397468274504	0.0456536958150261	0.566910465924083	0.571291203988698	0.903743794517427	7229	ENSG00000189367	protein_coding	chr6	127440343	127459391	19049	-	9729	InGen	5
ENSG00000172673.10	THEMIS	FALSE	FALSE	FALSE	-0.0690210352128199	-0.435436122227743	0.663627173472762	0.934293717950894	-0.228063849970688	-1.30354646796617	0.193605193862672	0.671110044444437	0.383055735046198	1.65134485549597	0.0999423573718902	0.61320921272214	4309	ENSG00000172673	protein_coding	chr6	127708072	127918631	210560	-	387357	InGen	6
ENSG00000152894.14	PTPRK	FALSE	FALSE	FALSE	0.0850729303737173	2.05459287971155	0.0409733735247295	0.490400778494531	0.139166758090549	2.97345934068239	0.00323681139474985	0.230770672861568	0.130364625907036	2.03702362389723	0.0427168369389132	0.493754566868744	9000	ENSG00000152894	protein_coding	chr6	127968779	128520674	551896	-	5796	InGen	22
ENSG00000227945.1		FALSE	FALSE	FALSE	-0.193845964977485	-1.39929939201305	0.162981138457928	0.67742889417155	-0.199530892833601	-1.27514311945384	0.203459884712225	0.679360374346406	0.0615998296123889	0.280793662482993	0.779104351975911	0.957812751684409	752	ENSG00000227945	antisense	chr6	128027886	128085248	57363	+	NA	InGen	1
ENSG00000196569.11	LAMA2	FALSE	FALSE	FALSE	0.0396445345780412	0.538086610503955	0.59100307648678	0.910610681008902	0.128284248991766	1.5596110242172	0.120135588379591	0.583972504698727	-0.0399517189641913	-0.342533592611473	0.73224145309762	0.949684147671404	10094	ENSG00000196569	protein_coding	chr6	128883141	129516569	633429	+	3908	InGen	6
ENSG00000252554.1	RNU6-861P	FALSE	FALSE	FALSE	0.122446258855777	0.774831266410076	0.439182462173279	0.858458028000073	-0.0822219280200993	-0.453142038326736	0.650845341745991	0.90748755986414	0.035868619939335	0.142773837694518	0.886585509596284	0.979113062779758	106	ENSG00000252554	snRNA	chr6	129436875	129436980	106	-	NA	InGen	1
ENSG00000233351.1		FALSE	FALSE	FALSE	-0.204772036856958	-1.82434872069068	0.0693107117284428	0.551971469584043	0.112025470246056	0.907983605328903	0.364774278779292	0.78887407720578	0.0349899050900477	0.201305674218056	0.840625687607549	0.971606915248355	391	ENSG00000233351	antisense	chr6	129479615	129481410	1796	-	NA	InGen	1
ENSG00000226149.5		FALSE	FALSE	FALSE	-0.00183815943829098	-0.0269403170949038	0.978529148220621	0.996011102007266	0.114807813929303	1.49570926213886	0.136009432812402	0.604703172614081	0.125489544574598	1.18168146370068	0.238471598482701	0.741775111977468	864	ENSG00000226149	lincRNA	chr6	129526626	129552587	25962	-	NA	InGen	2
ENSG00000146376.10	ARHGAP18	FALSE	FALSE	FALSE	-0.210592807929281	-2.44543880958565	0.0151685896012611	0.382573839821672	0.13678371627019	1.41959334620197	0.15699029683408	0.632052552762376	-0.187127720070337	-1.37386714265579	0.170731775075933	0.683313530928019	4640	ENSG00000146376	protein_coding	chr6	129576132	129710225	134094	-	93663	InGen	3
ENSG00000218689.2	RPL5P21	FALSE	FALSE	FALSE	-0.219976105609357	-1.71200263909279	0.0881546828523696	0.589552059073915	0.291487523002345	2.04921448457401	0.0415005327872988	0.436404060697798	0.174853885984412	0.872217870634759	0.383938860563993	0.83424869130361	815	ENSG00000218689	processed_pseudogene	chr6	129756298	129757112	815	-	NA	InGen	1
ENSG00000219666.2		FALSE	FALSE	FALSE	-0.189535341449918	-0.876449118215899	0.381639793076943	0.83265453023904	0.233644633303407	0.950746880463536	0.342664741693273	0.777745674959031	-0.23144935276127	-0.641551376121919	0.521760991461552	0.888475765532365	277	ENSG00000219666	processed_pseudogene	chr6	129783769	129784045	277	-	NA	InGen	1
ENSG00000219302.2		FALSE	FALSE	FALSE	-0.179547821767851	-1.36733387963168	0.172766974501918	0.68745482043567	0.239336602502527	1.61662939891946	0.107238149812557	0.567669140349647	0.196334315592796	0.955431105144272	0.340296376770284	0.80952890427783	534	ENSG00000219302	processed_pseudogene	chr6	129819637	129820170	534	-	NA	InGen	1
ENSG00000203756.7	TMEM244	FALSE	FALSE	FALSE	-0.138881664010583	-1.62409514095446	0.105634341149692	0.61363330111823	0.0170367154154858	0.176119269616807	0.860344938721421	0.969593655338814	0.102898882026114	0.759698584898503	0.448161175751906	0.862563685858856	670	ENSG00000203756	protein_coding	chr6	129831244	129861547	30304	-	253582	InGen	2
ENSG00000198945.7	L3MBTL3	FALSE	FALSE	FALSE	0.0690913422636405	1.75399658086869	0.080674611039625	0.579971800798709	0.0349469107564078	0.787597010309168	0.431689614532532	0.821024188024595	0.00574627897600914	0.0943827376124596	0.924881852226388	0.985760859815573	5113	ENSG00000198945	protein_coding	chr6	130013699	130141451	127753	+	84456	InGen	10
ENSG00000227678.7		FALSE	FALSE	FALSE	-0.301161358912559	-2.81290910617616	0.00530537331980464	0.294194603211906	-0.373397689642284	-3.07001997820852	0.00238017140467709	0.220761479053932	-0.241337957281445	-1.47381299870665	0.141808657899319	0.661855980539229	2906	ENSG00000227678	antisense	chr6	130133410	130146179	12770	-	NA	InGen	6
ENSG00000164483.16	SAMD3	FALSE	FALSE	FALSE	-0.272988860885205	-3.54068591891138	0.00047707733552869	0.141797831148713	-0.161613428337212	-1.87775430006728	0.0615962513137541	0.48332089254565	-0.0713953328268465	-0.608745261403772	0.543254232940397	0.894914241311387	6903	ENSG00000164483	protein_coding	chr6	130144315	130365425	221111	-	154075	InGen	15
ENSG00000164484.11	TMEM200A	TRUE	FALSE	FALSE	-0.234004485420517	-4.06880393697	6.36680981233259e-05	0.0745841880387284	-0.171482285802416	-2.66704110087874	0.00815934399519653	0.28826560786424	-0.0639580860785517	-0.72922322631553	0.466557884064157	0.870259208345659	6137	ENSG00000164484	protein_coding	chr6	130365734	130443063	77330	+	114801	InGen	4
ENSG00000079819.17	EPB41L2	FALSE	FALSE	FALSE	-0.0596245411304206	-1.38505476539819	0.167288721135131	0.681988679601936	-0.0506367171925057	-1.03505626258105	0.301657649671116	0.747180651193691	0.000576940681444992	0.00863659607790882	0.993116069091342	0.99952027852334	10247	ENSG00000079819	protein_coding	chr6	130839347	131063322	223976	-	2037	InGen	32
ENSG00000118507.15	AKAP7	FALSE	FALSE	FALSE	-0.0237333484875607	-0.495068011211641	0.620993397617327	0.920409310691611	-0.0172793734653787	-0.319158350357714	0.749876909032672	0.94134307419924	-0.00435246346898278	-0.0583405912260607	0.953524632161044	0.991986689652911	4394	ENSG00000118507	protein_coding	chr6	131135666	131283535	147870	+	9465	InGen	10
ENSG00000112282.17	MED23	FALSE	FALSE	FALSE	0.050018760182994	1.72904145691946	0.08505449342321	0.58791247098568	0.0276790754574371	0.844518440265811	0.399199181700109	0.804320198975153	0.0172657358803674	0.385146602150547	0.700461141128446	0.941326020338941	7412	ENSG00000112282	protein_coding	chr6	131573966	131628229	54264	-	9439	InGen	9
ENSG00000079931.14	MOXD1	FALSE	FALSE	FALSE	0.0352044989988485	0.176247539555962	0.860244278730052	0.97451096718035	0.0615319635723682	0.270191099516451	0.787239459896513	0.950926421782009	-0.218140464706909	-0.651764942889376	0.515160434591362	0.886111261574494	5293	ENSG00000079931	protein_coding	chr6	132296055	132401545	105491	-	26002	InGen	4
ENSG00000079950.13	STX7	FALSE	FALSE	FALSE	-0.00374576966066587	-0.133163889684064	0.894172483710327	0.97980385679987	-0.0145526863542388	-0.457118828051265	0.647988491914922	0.906369650128249	-0.0129952988931331	-0.297558627199002	0.766290839473234	0.956248265109938	16387	ENSG00000079950	protein_coding	chr6	132445867	132513198	67332	-	8417	InGen	4
ENSG00000146409.10	SLC18B1	FALSE	FALSE	FALSE	0.0463531799289942	0.690743317028632	0.490377204241427	0.874993695512352	0.048540875348729	0.649853278008494	0.516392528248627	0.856728539328608	1.86762701792042e-05	0.000176951841698909	0.999858956070191	0.99988193734134	2444	ENSG00000146409	protein_coding	chr6	132769370	132798553	29184	-	116843	InGen	3
ENSG00000112306.7	RPS12	FALSE	FALSE	FALSE	0.00855583528183791	0.247569176456873	0.804673984373997	0.965314734961222	0.0692798148879489	1.8153707174546	0.0706828765780389	0.504458248883653	-0.0291592599616946	-0.546113041402264	0.585482472904589	0.906586614439316	767	ENSG00000112306	protein_coding	chr6	132814441	132817564	3124	+	6206	InGen	2
ENSG00000206754.1	SNORD101	FALSE	FALSE	FALSE	0.00231217594207719	0.0190870976760932	0.984787074639201	0.99727664293493	0.0472658969213959	0.350172412756262	0.726508528627863	0.932859172606832	0.0592833323304061	0.31181774351668	0.755442788428056	0.954868692981896	73	ENSG00000206754	snoRNA	chr6	132815307	132815379	73	+	594837	InGen	1
ENSG00000221500.1	SNORD100	FALSE	FALSE	FALSE	-0.0421113817509916	-0.281371612936267	0.778661593600055	0.959933397134672	0.0102364073795201	0.0610028204960502	0.951406425600819	0.991242146458735	-0.0864529308061801	-0.380038672718149	0.704244163055214	0.942826900398185	76	ENSG00000221500	snoRNA	chr6	132816802	132816877	76	+	594838	InGen	1
ENSG00000200534.1	SNORA33	FALSE	FALSE	FALSE	0.169964084284073	1.88067433312221	0.0611959404236069	0.535589266513297	0.0376061497492015	0.367913210014578	0.713253875536634	0.930102046674025	-0.0420445748229783	-0.298369113433287	0.765672977730172	0.956155688685974	130	ENSG00000200534	snoRNA	chr6	132817219	132817348	130	+	594839	InGen	1
ENSG00000112319.17	EYA4	FALSE	FALSE	FALSE	-0.285677513784086	-1.76540949745286	0.0787338546167599	0.574117743824556	-0.0906092259183447	-0.485657166773934	0.62764193417823	0.89916732789884	0.4886098402903	1.9811292278938	0.0486888367602805	0.51373141603618	8968	ENSG00000112319	protein_coding	chr6	133240598	133532120	291523	+	2070	InGen	14
ENSG00000223542.1		FALSE	FALSE	FALSE	0.17701103344101	1.46426600302386	0.144396240415193	0.655125437486266	0.204634024130197	1.45604887642385	0.14665240347682	0.619964980329991	0.00852369173283858	0.0435744266782145	0.965278936265602	0.993771721296577	631	ENSG00000223542	antisense	chr6	133435077	133439464	4388	-	NA	InGen	1
ENSG00000234567.1		FALSE	FALSE	FALSE	0.124041724307705	1.06928876200552	0.285986216780038	0.780326028238986	0.170087016345788	1.26899370161673	0.205641019468561	0.681110434991671	0.14642418102401	0.791014099609066	0.429696673605232	0.853486374236173	317	ENSG00000234567	antisense	chr6	133452857	133456605	3749	-	NA	InGen	1
ENSG00000227954.6	TARID	FALSE	FALSE	FALSE	0.0256765088527149	0.229862163274404	0.818389631110112	0.967885114262439	0.0749521088619605	0.584796218740235	0.559219976651514	0.875217515458721	-0.0142557491641655	-0.081260529035627	0.935300745682212	0.988304153362021	7862	ENSG00000227954	antisense	chr6	133502252	133892802	390551	-	100507308	InGen	11
ENSG00000238059.1	HSPE1P21	FALSE	FALSE	FALSE	0.0101471864912008	0.0812651266727763	0.935297093148418	0.986840188618068	0.187712407105576	1.30705240394972	0.192413668136063	0.669857098441776	-0.0316186800633982	-0.15719629776422	0.875218911052741	0.977041785441569	308	ENSG00000238059	processed_pseudogene	chr6	133510386	133510693	308	-	NA	InGen	1
ENSG00000218213.1	FTH1P26	FALSE	FALSE	FALSE	0.00720005768473713	0.0539184270958385	0.957043856224505	0.991075484092316	0.18455664105825	1.18166402615155	0.238478507238447	0.705821494219759	0.00916607477261956	0.0421574709629059	0.96640731510169	0.994253786024897	701	ENSG00000218213	processed_pseudogene	chr6	133676729	133677429	701	-	NA	InGen	1
ENSG00000028839.9	TBPL1	FALSE	FALSE	FALSE	0.000737733188150437	0.0178396198504638	0.985781238098381	0.997627377176006	0.0191674474139404	0.410638819973426	0.681694346261998	0.919021590191252	-0.00930951859608728	-0.1453673946595	0.884539678863893	0.978445338074355	5039	ENSG00000028839	protein_coding	chr6	133952170	133990432	38263	+	9519	InGen	8
ENSG00000146411.5	SLC2A12	FALSE	FALSE	FALSE	0.406660020650026	3.47962952661669	0.000593644864915533	0.156205552231144	0.249594817894926	1.86275917229399	0.0636864578547782	0.488542643102331	0.121545303232986	0.645546011639648	0.519174241491795	0.888475765532365	4468	ENSG00000146411	protein_coding	chr6	133988697	134052636	63940	-	154091	InGen	1
ENSG00000278744.1		FALSE	FALSE	FALSE	0.216237304474916	1.02243570795375	0.307577740759173	0.79342319792315	0.131608442665825	0.550357622990307	0.582572809378498	0.883517484821007	-0.182851847588604	-0.534733364210443	0.593316560954362	0.909469528434329	186	ENSG00000278744	processed_pseudogene	chr6	134009033	134009218	186	+	NA	InGen	1
ENSG00000118515.11	SGK1	FALSE	FALSE	FALSE	-0.125238886140694	-1.17998552829165	0.239144193399436	0.746810780466237	0.0501983428363869	0.423054912625382	0.672624282310128	0.915373016575264	-0.0289362393634015	-0.17718689923929	0.859507184801978	0.974703635167131	9992	ENSG00000118515	protein_coding	chr6	134169246	134318112	148867	-	6446	InGen	30
ENSG00000220378.3	KRT8P42	FALSE	FALSE	FALSE	-0.238359622401854	-2.11920377895493	0.0350740430877408	0.469907418315985	-0.119523545876457	-0.934005463512915	0.35121568009319	0.783287179394976	-0.0509858942332921	-0.289864075813863	0.772164061047145	0.957091474683676	1399	ENSG00000220378	processed_pseudogene	chr6	134296997	134298695	1699	-	NA	InGen	1
ENSG00000232310.6		FALSE	FALSE	FALSE	-0.115583898172804	-0.502349564120402	0.615870402598252	0.918049742643599	0.0551770096226457	0.218618185843703	0.827128494240457	0.960183133084573	-0.220661724107888	-0.617611912384312	0.537401693394507	0.893656748566146	1404	ENSG00000232310	lincRNA	chr6	134525314	134659836	134523	-	NA	InGen	5
ENSG00000118514.13	ALDH8A1	FALSE	FALSE	FALSE	-0.0626216058612643	-0.836937976475724	0.403438612372466	0.843525022424569	0.0450506317538122	0.535301181128325	0.592924517176408	0.885898498823764	0.0592156437634306	0.510869322204533	0.609900091307622	0.915437824858625	2868	ENSG00000118514	protein_coding	chr6	134917390	134950122	32733	-	64577	InGen	6
ENSG00000112339.14	HBS1L	FALSE	FALSE	FALSE	-0.0258157174348276	-0.803830573243622	0.422269821146692	0.851031201971332	0.0783837649063668	2.16223547488562	0.03156305692019	0.403755603975305	0.037105036776019	0.745407483596121	0.456736047063625	0.864868575839177	11099	ENSG00000112339	protein_coding	chr6	134960378	135103056	142679	-	10767	InGen	16
ENSG00000283409.1	MIR3662	FALSE	FALSE	FALSE	-0.21518542442232	-1.26765792156031	0.206117058431249	0.721941946847677	0.170926919420784	0.915820219474593	0.360656833464908	0.786582546600521	0.636770682575792	2.48626155135809	0.0135729286106233	0.369532141773722	95	ENSG00000283409	miRNA	chr6	134979338	134979432	95	-	100500880	InGen	1
ENSG00000118513.18	MYB	FALSE	FALSE	FALSE	-0.108974402618982	-0.773603835279572	0.439906841360133	0.858458028000073	-0.3922664650785	-2.45196559925597	0.0149028057652256	0.338003626651634	0.133498149529465	0.63929948836607	0.523222148933091	0.888475765532365	5493	ENSG00000118513	protein_coding	chr6	135181315	135219173	37859	+	4602	InGen	42
ENSG00000135541.20	AHI1	FALSE	FALSE	FALSE	0.0559888624672772	1.21428069293299	0.225803328704343	0.736754162990311	0.0570126032944891	1.08903304731686	0.277203546863986	0.734378789211519	0.0875224722928318	1.22410566671056	0.222081807078564	0.727978970590841	8705	ENSG00000135541	protein_coding	chr6	135283532	135497776	214245	-	54806	InGen	17
ENSG00000201012.1		FALSE	FALSE	FALSE	0.0192595058217846	0.173276641702104	0.862576277435471	0.975181061730335	0.165440948542594	1.31189226635338	0.190777718057389	0.668422829308011	0.407709619228569	2.377604712937	0.0181894984064693	0.399949502548423	106	ENSG00000201012	misc_RNA	chr6	135474504	135474609	106	-	NA	InGen	1
ENSG00000231028.8	LINC00271	FALSE	FALSE	FALSE	0.0492302012506655	0.718210462700526	0.473308132734927	0.871603767451705	-0.000316287769874261	-0.00410212383028923	0.996730307897263	0.999587081516612	0.0781276842662757	0.742059108681729	0.458758452659891	0.8659474354896	3825	ENSG00000231028	lincRNA	chr6	135497801	135716055	218255	+	100131814	InGen	7
ENSG00000171408.13	PDE7B	FALSE	FALSE	FALSE	0.0599871940901875	0.754775544551618	0.45110463745028	0.862604469420399	0.11033349976299	1.24138879358104	0.215642909909231	0.690679791952915	-0.105443504493607	-0.818558758190671	0.413829332711113	0.844370416029963	5946	ENSG00000171408	protein_coding	chr6	135851696	136195574	343879	+	27115	InGen	3
ENSG00000029363.15	BCLAF1	FALSE	FALSE	FALSE	0.0339223199530875	1.02027247452099	0.308600193274405	0.794262430759022	0.0800975558206064	2.12747073730454	0.0343746188868516	0.414659539804292	0.0794821276987227	1.53975560195915	0.124903455915987	0.643269396122792	9297	ENSG00000029363	protein_coding	chr6	136256863	136289851	32989	-	9774	InGen	23
ENSG00000260418.1		FALSE	FALSE	FALSE	0.0843160843514525	1.28249299339696	0.200875249326118	0.719108279441456	0.100474524701131	1.33977465509403	0.181553223068641	0.657692147697876	0.0465078156280287	0.455010217053824	0.649502631796908	0.927301273512347	374	ENSG00000260418	lincRNA	chr6	136335714	136336087	374	-	NA	InGen	1
ENSG00000135525.18	MAP7	FALSE	FALSE	FALSE	0.041151852829758	1.03397804561971	0.302160421483276	0.790823384493017	0.0880027777579487	1.94656671354065	0.0527235127941714	0.465999417035798	0.0875881906233387	1.41505672677765	0.158314729262907	0.672718988246151	5447	ENSG00000135525	protein_coding	chr6	136342281	136550819	208539	-	9053	InGen	9
ENSG00000216613.2		FALSE	FALSE	FALSE	0.107828325078027	1.2988369166075	0.195214347483567	0.712337498654158	0.328237223597148	3.54553539341558	0.000468805452112356	0.144963482252499	0.0940254371080138	0.72564578311482	0.468744756231713	0.871685743275049	579	ENSG00000216613	processed_pseudogene	chr6	136419847	136420425	579	-	NA	InGen	1
ENSG00000218424.2	NDUFS5P1	FALSE	FALSE	FALSE	-0.061929478722197	-0.789625422013913	0.430505939387554	0.854956270521647	0.141812702225412	1.6169206695354	0.107175216613524	0.567475980391373	0.0330925956181584	0.269841384832741	0.787508191860091	0.959559217473863	289	ENSG00000218424	processed_pseudogene	chr6	136475862	136476150	289	-	NA	InGen	1
ENSG00000272189.1		FALSE	FALSE	FALSE	-0.0665074054773971	-0.63653872611422	0.525016372926974	0.888342770875412	-0.083541078424559	-0.699847124629029	0.48468314359906	0.843956326942097	-0.152288630919596	-0.919395849548252	0.358787943567449	0.818627899822103	1894	ENSG00000272189	antisense	chr6	136550661	136552554	1894	+	NA	InGen	1
ENSG00000197442.9	MAP3K5	FALSE	FALSE	FALSE	0.0647228963067003	1.21923057951239	0.223922840583628	0.735668119859867	-0.0235512522280999	-0.390470454502093	0.696526144578608	0.924622730586226	-0.014462188986804	-0.17505703118147	0.861178619215336	0.97472296766446	5303	ENSG00000197442	protein_coding	chr6	136557047	136792518	235472	-	4217	InGen	2
ENSG00000112357.12	PEX7	FALSE	FALSE	FALSE	0.0417051445906685	0.755486962118872	0.450678605155192	0.862531246466639	-0.0296081748805052	-0.479012335395826	0.632354776539211	0.899993122375783	0.0199074114637768	0.231646081301652	0.817005217272016	0.965687270268556	1835	ENSG00000112357	protein_coding	chr6	136822564	136913937	91374	+	5191	InGen	3
ENSG00000027697.13	IFNGR1	FALSE	FALSE	FALSE	0.0518475166611947	1.3404369615541	0.181338230001492	0.697906903311424	-0.0479238826518212	-1.10132052675555	0.27183210434923	0.731934373818629	0.0427093674765938	0.713660313069605	0.47611283876222	0.873958368394695	2571	ENSG00000027697	protein_coding	chr6	137197484	137219449	21966	-	3459	InGen	4
ENSG00000112378.11	PERP	FALSE	FALSE	FALSE	0.14577157249782	1.36214092067825	0.17439762829005	0.688226021166691	0.361490721653991	3.05081985703934	0.00253174597322642	0.221208809140713	-0.328057855545638	-1.84582957644505	0.0661168172654255	0.551518043673189	4290	ENSG00000112378	protein_coding	chr6	138088505	138107511	19007	-	64065	InGen	1
ENSG00000112379.8	ARFGEF3	FALSE	FALSE	FALSE	-0.0193937335272034	-0.717161941932095	0.473953627558077	0.871603767451705	-0.0365143792348654	-1.18991010099237	0.235227256357691	0.703550790444048	-0.0228979079955099	-0.545538961090729	0.585876526030593	0.906743851768104	14877	ENSG00000112379	protein_coding	chr6	138161921	138344663	182743	+	57221	InGen	1
ENSG00000051620.10	HEBP2	FALSE	FALSE	FALSE	0.0200180721036294	0.369900530176493	0.711774415434903	0.943405686696231	0.0620874789939651	1.03430251687389	0.302009061792314	0.747609977287665	0.000581308138262235	0.00700760127880951	0.994414460474095	0.999678377372655	10356	ENSG00000051620	protein_coding	chr6	138403531	138422197	18667	+	23593	InGen	4
ENSG00000135540.11	NHSL1	FALSE	FALSE	FALSE	-0.0698299392361374	-0.986637167442404	0.324788620058568	0.800489466608191	-0.104929965294006	-1.3102546242676	0.191330109932896	0.668825492166071	-0.274058827267294	-2.45405679527609	0.0148185256951922	0.376855853213273	8741	ENSG00000135540	protein_coding	chr6	138422043	138692571	270529	-	57224	InGen	9
ENSG00000266555.1	MIR3145	FALSE	FALSE	FALSE	-0.0422596059898522	-0.192463767243813	0.847537516520515	0.973669883205692	0.217115949526429	0.876675581993136	0.381516983033278	0.797629543828511	-0.322993073208285	-0.877222620346421	0.381220427854167	0.833624782264914	82	ENSG00000266555	miRNA	chr6	138435213	138435294	82	-	100423001	InGen	1
ENSG00000216802.1		FALSE	FALSE	FALSE	-0.270303039675107	-1.89673699333369	0.0590324647475921	0.531964780391082	-0.36249199561286	-2.23059616078216	0.0266089606041187	0.386842231790618	-0.303196278530583	-1.31426662718253	0.189978923126983	0.701889845266801	748	ENSG00000216802	processed_pseudogene	chr6	138650226	138650973	748	-	NA	InGen	1
ENSG00000225177.5		FALSE	FALSE	FALSE	-0.0111652421687421	-0.0738885326558185	0.941159042985647	0.988802166967198	0.148718924458249	0.898674232130014	0.369703761687109	0.790981391462869	-0.284784169878453	-1.10768580320257	0.269077913792634	0.766456330761004	1220	ENSG00000225177	antisense	chr6	138692548	138697288	4741	+	NA	InGen	4
ENSG00000279968.1	GVQW2	FALSE	FALSE	FALSE	-0.126938495527489	-1.76690531803123	0.0784823481387019	0.574117743824556	-0.179787389955185	-2.18797867615566	0.0296110912080668	0.397655830616467	-0.117909539102001	-1.03895683906263	0.299843495816516	0.789391904019027	2993	ENSG00000279968	protein_coding	chr6	138725211	138773652	48442	-	100507462	InGen	2
ENSG00000024862.17	CCDC28A	FALSE	FALSE	FALSE	0.00761015827697099	0.152677693232362	0.878777433083394	0.977938379691434	-0.0369684344427917	-0.656582437175427	0.512062321149027	0.855140771033741	0.0161372630925132	0.210021447252554	0.833824533311757	0.970544171687659	1507	ENSG00000024862	protein_coding	chr6	138773509	138793319	19811	+	25901	InGen	3
ENSG00000220600.2		FALSE	FALSE	FALSE	0.0130495530426499	0.146582192783846	0.883581696075183	0.978217735195184	-0.0138175468895806	-0.134579270186977	0.89305442346263	0.976525062784655	0.0384329721381287	0.276116628164519	0.782689993040746	0.958596464482046	509	ENSG00000220600	transcribed_processed_pseudogene	chr6	138878899	138879407	509	-	NA	InGen	2
ENSG00000135597.18	REPS1	FALSE	FALSE	FALSE	-0.0133957697420281	-0.350304835824178	0.7264092799648	0.947945720852801	0.0421656030698196	0.971764156290759	0.332121094085223	0.76968884223206	-0.0523544602983815	-0.878528145153438	0.380513264793916	0.833481597881233	9602	ENSG00000135597	protein_coding	chr6	138903493	138988261	84769	-	85021	InGen	21
ENSG00000146386.7	ABRACL	FALSE	FALSE	FALSE	-0.0346323030293747	-0.597806611311429	0.550518142833215	0.896027254091831	-0.0161265170495265	-0.251190438423547	0.801876282224307	0.954985930836323	-0.0111432299459862	-0.124845688835882	0.900747534601105	0.981438199671729	1200	ENSG00000146386	protein_coding	chr6	139028682	139043302	14621	+	58527	InGen	2
ENSG00000112406.4	HECA	FALSE	FALSE	FALSE	-0.0302377864066588	-0.391246524662441	0.695953213624432	0.940403984417301	0.156860940510292	1.81535516539789	0.0706852728048995	0.504458248883653	-0.113603486896789	-0.939954096569242	0.348161866705894	0.812980522669767	5614	ENSG00000112406	protein_coding	chr6	139135112	139180802	45691	+	51696	InGen	1
ENSG00000164440.14	TXLNB	FALSE	FALSE	FALSE	0.026207944395696	0.393395097644039	0.694367948862725	0.940403984417301	-0.148287474807665	-1.94945090238277	0.052376401078146	0.464872375604579	0.0058080132247862	0.0562441617500787	0.955192892543827	0.992503229800816	4937	ENSG00000164440	protein_coding	chr6	139240061	139292139	52079	-	167838	InGen	2
ENSG00000164442.9	CITED2	FALSE	FALSE	FALSE	0.0302707195455372	0.290193134405494	0.771912620192494	0.957916199001384	0.00355688195855007	0.0301730955502644	0.975953436409261	0.996322021413621	0.0235912793009927	0.146173506199074	0.883903964910978	0.978445338074355	2535	ENSG00000164442	protein_coding	chr6	139371807	139374620	2814	-	10370	InGen	4
ENSG00000222764.1	RN7SKP106	FALSE	FALSE	FALSE	-0.217586514311696	-1.62414040820325	0.105624675445108	0.61363330111823	-0.168284749046936	-1.11170457717883	0.267348988960521	0.728160097474381	0.391225502732061	1.92671478083561	0.0551655394484086	0.529817119171252	272	ENSG00000222764	misc_RNA	chr6	141486141	141486412	272	-	NA	InGen	1
ENSG00000218351.2	RPS3AP23	FALSE	FALSE	FALSE	-0.286349124759075	-2.31151661869667	0.0216302022309829	0.411875900511884	-0.10601241289039	-0.760198397898497	0.447862954971644	0.828832270928895	0.198056115029588	1.05301853150766	0.293364281689369	0.785799651271935	854	ENSG00000218351	transcribed_processed_pseudogene	chr6	141635650	141636503	854	-	NA	InGen	2
ENSG00000270983.1		FALSE	FALSE	FALSE	-0.112012359803089	-0.677325320491475	0.498835166516095	0.876930386318075	-0.0401559759152016	-0.219365630961378	0.826546895404005	0.960121024192601	0.301362860686238	1.22898107260326	0.220251586181898	0.727518791475812	337	ENSG00000270983	processed_pseudogene	chr6	142062717	142063053	337	+	NA	InGen	1
ENSG00000009844.15	VTA1	FALSE	FALSE	FALSE	-0.0438131965892703	-1.44685330935556	0.149209276156334	0.658355483200195	0.00799384863423348	0.235700685999675	0.813860773785311	0.956300526733474	-0.0969692627486192	-2.07367130108377	0.0391492152050874	0.480315445566377	7262	ENSG00000009844	protein_coding	chr6	142147162	142224689	77528	+	51534	InGen	5
ENSG00000010818.8	HIVEP2	FALSE	FALSE	FALSE	0.0151008332284306	0.466754927473404	0.641087759392382	0.92608681983871	0.0258287267837825	0.703011494625531	0.482712433900155	0.842668040139409	-0.067770422437783	-1.34814614132745	0.178849702312265	0.69023600435545	9774	ENSG00000010818	protein_coding	chr6	142751467	142945201	193735	-	3097	InGen	4
ENSG00000224460.1		FALSE	FALSE	FALSE	0.0318151221929921	0.206667857342494	0.836439979726985	0.971893615922769	0.166881149949256	0.981196163192932	0.327458674731172	0.766331860385054	-0.757120921164052	-2.94113833276396	0.00358147408672659	0.25711655077119	402	ENSG00000224460	lincRNA	chr6	142946047	142956698	10652	-	NA	InGen	1
ENSG00000232618.1		FALSE	FALSE	FALSE	0.0576082170299166	0.417444123906675	0.676717177060711	0.938621420612904	0.256811543895426	1.65879875501225	0.098428995470558	0.554197219266642	0.259359469334583	1.21970796399934	0.223742077113297	0.728662171511439	554	ENSG00000232618	lincRNA	chr6	142950211	142956646	6436	+	NA	InGen	1
ENSG00000229017.6	LINC01277	FALSE	FALSE	FALSE	0.0760965134100658	1.11634888592511	0.265360541851255	0.764890555185798	0.0565291381088726	0.730856400566796	0.465561430307783	0.836555243020528	0.0600277742867393	0.562922138380322	0.573999869414421	0.904154077126774	2484	ENSG00000229017	lincRNA	chr6	142966421	143038077	71657	-	NA	InGen	2
ENSG00000227192.1		FALSE	FALSE	FALSE	-0.0376487390282013	-0.438487860507217	0.661416965700781	0.933386472278475	-0.0124424328346579	-0.128401509542956	0.897936000949589	0.977855319734918	-0.109125569252188	-0.807081714268625	0.420397963774298	0.84886904238041	552	ENSG00000227192	lincRNA	chr6	143039425	143042324	2900	-	NA	InGen	1
ENSG00000146416.17	AIG1	FALSE	FALSE	FALSE	-0.057506771688827	-1.73705737504743	0.0836269999869575	0.586094236573149	-0.0396959630081632	-1.06463227120128	0.288084793864856	0.74070993230724	-0.0542633900883623	-1.05981564205689	0.290266509467816	0.783241455196696	6016	ENSG00000146416	protein_coding	chr6	143060496	143340304	279809	+	51390	InGen	9
ENSG00000216642.1		FALSE	FALSE	FALSE	-0.209877653562046	-1.50131174149573	0.134555623667387	0.648653317838166	0.0108197639339206	0.0681264636348451	0.945740228379022	0.990461025386477	-0.185204025178283	-0.830965824660211	0.406797611608487	0.841916433770731	381	ENSG00000216642	processed_pseudogene	chr6	143327275	143327655	381	+	NA	InGen	1
ENSG00000217648.1		FALSE	FALSE	FALSE	-0.00301712600961657	-0.0348585764622809	0.972220740826866	0.99510526745656	-0.213936661258782	-2.13549884062795	0.0337069121368885	0.411462078758605	-0.00608080136029824	-0.0454074874308907	0.963819300357248	0.993589959440196	1138	ENSG00000217648	processed_pseudogene	chr6	143342246	143343383	1138	+	NA	InGen	1
ENSG00000270655.1		FALSE	FALSE	FALSE	0.131067971783296	0.757345850540094	0.449566492763189	0.861541103570998	-0.0720995607946957	-0.358660355092163	0.720156378236269	0.931534893777148	0.156252192045501	0.576575926314698	0.564752427432491	0.901166897495369	357	ENSG00000270655	processed_pseudogene	chr6	143386581	143387409	829	+	NA	InGen	1
ENSG00000189007.15	ADAT2	FALSE	FALSE	FALSE	0.0610574450593567	1.13980158174596	0.255476017309002	0.758196007668536	0.021790118663327	0.36081370385407	0.718547934893568	0.931097043839305	-0.036012607882588	-0.431102462771185	0.666770869566062	0.933164200457115	7175	ENSG00000189007	protein_coding	chr6	143422832	143450673	27842	-	134637	InGen	3
ENSG00000034693.14	PEX3	FALSE	FALSE	FALSE	0.0273336366655917	0.743750506412814	0.45773622429862	0.865518434405064	0.0431963260656419	1.05048013285713	0.294526856053866	0.743681177893396	0.0753769904574984	1.32761942387404	0.185532828022846	0.698503480483235	2222	ENSG00000034693	protein_coding	chr6	143450807	143490010	39204	+	8504	InGen	3
ENSG00000278206.1		FALSE	FALSE	FALSE	0.0456599705098689	0.63361712138611	0.526918573796417	0.888736881661141	-0.000869396459101433	-0.0105868781982823	0.991561619859537	0.998781639380939	0.119843059856269	1.07278572619561	0.284417062059944	0.777920163273856	2079	ENSG00000278206	processed_transcript	chr6	143484979	143507327	22349	+	NA	InGen	1
ENSG00000229036.7	VDAC1P8	FALSE	FALSE	FALSE	0.109119493265932	1.95668174219328	0.0515146133543377	0.518623777316667	0.0211650533045636	0.334178428057142	0.738529243062883	0.937422644976943	0.11624013719719	1.35013268448799	0.178212605523046	0.690207997568051	5136	ENSG00000229036	transcribed_processed_pseudogene	chr6	143490424	143506406	15983	+	NA	InGen	14
ENSG00000001036.13	FUCA2	FALSE	FALSE	FALSE	0.0213302304776865	0.472091148767107	0.637279646217831	0.925336211748262	0.038105600162288	0.758794598254477	0.448700840822749	0.829239253742532	0.0717080962940632	1.03616935116885	0.301139205360648	0.789690286495901	2793	ENSG00000001036	protein_coding	chr6	143494811	143511690	16880	-	2519	InGen	3
ENSG00000112419.14	PHACTR2	FALSE	FALSE	FALSE	-0.161712011536815	-2.62017040333192	0.0093345548350493	0.343601280892209	-0.020419241713293	-0.293812119915749	0.769148869770337	0.946258469803419	0.288913591243889	3.03828490481293	0.00263544282483179	0.241526605356963	11224	ENSG00000112419	protein_coding	chr6	143536845	143831185	294341	+	9749	InGen	12
ENSG00000135521.8	LTV1	FALSE	FALSE	FALSE	-0.035122996905775	-0.857192855785456	0.392171454565601	0.837662925746771	-0.0753081857849863	-1.63117419128345	0.104131341120674	0.563710688406009	-0.102507290870849	-1.60825357092841	0.109060500863185	0.630108443501119	1847	ENSG00000135521	protein_coding	chr6	143843344	143863812	20469	+	84946	InGen	1
ENSG00000118495.18	PLAGL1	FALSE	FALSE	FALSE	0.0084685675639438	0.160915988928302	0.872291455171392	0.976919101879718	0.0591744150771944	0.997455473532339	0.319522245032698	0.761565090922412	0.14418696115452	1.77596903254601	0.0769724148688712	0.576502845084382	8719	ENSG00000118495	protein_coding	chr6	143940300	144064599	124300	-	5325	InGen	22
ENSG00000283122.1	HYMAI	FALSE	FALSE	FALSE	0.128740051236671	1.39922242545192	0.163004184889113	0.67742889417155	0.156911196846024	1.50622977701878	0.133289411240734	0.601680850910001	0.16276744181341	1.1087127603609	0.268635371718635	0.766115804925389	3347	ENSG00000283122	non_coding	chr6	144004916	144008262	3347	-	NA	InGen	1
ENSG00000169976.6	SF3B5	FALSE	FALSE	FALSE	0.0435791592832092	1.277263451463	0.202711767396123	0.720039016908285	0.0340464084301575	0.895590444675448	0.371345825809039	0.792150924745015	-0.0337294412115566	-0.634306938704178	0.526469127975379	0.889417612516901	693	ENSG00000169976	protein_coding	chr6	144094881	144095573	693	-	83443	InGen	1
ENSG00000152818.18	UTRN	FALSE	FALSE	FALSE	-0.031198810743964	-0.524829222421814	0.600173905741974	0.913358337888383	-0.0379175999738015	-0.566037480672232	0.571883566954115	0.880382338618405	-0.189402201979722	-1.93864352891315	0.053687036617368	0.524788930777946	14604	ENSG00000152818	protein_coding	chr6	144285701	144853034	567334	+	7402	InGen	13
ENSG00000112425.13	EPM2A	FALSE	FALSE	FALSE	-0.0798621137118696	-1.59347673230507	0.112335537381388	0.623070914404214	-0.0304837521010243	-0.546835485428819	0.584986757827962	0.884052156765635	-0.0225882087031135	-0.292455158616221	0.77018481163874	0.957091474683676	5662	ENSG00000112425	protein_coding	chr6	145501583	145736024	234442	-	7957	InGen	8
ENSG00000270638.1		FALSE	FALSE	FALSE	0.0761546581101227	0.905587861054479	0.366038904202151	0.823295750041674	-0.0398954520332347	-0.416685747122864	0.677271130306919	0.917142320303734	-0.268405260395841	-1.97770025582776	0.0490771047700383	0.513796267714942	1649	ENSG00000270638	lincRNA	chr6	145735570	145737218	1649	+	NA	InGen	1
ENSG00000280184.1		FALSE	FALSE	FALSE	-0.115453688078449	-1.27771768517773	0.202551762550648	0.719931802212487	-0.0891375996909649	-0.872994293796333	0.383516349830209	0.797830131594406	-0.0904309534107835	-0.632023528732614	0.527957621221776	0.890345940929503	2073	ENSG00000280184	protein_coding	chr6	145789760	145791832	2073	-	NA	InGen	1
ENSG00000118496.4	FBXO30	FALSE	FALSE	FALSE	-0.0663203814749399	-1.50815769080064	0.13279558355515	0.645918681571513	-0.00262710284676192	-0.0532425909946343	0.957581772599294	0.99206494154462	-0.0579713462170322	-0.84101730023888	0.401153858526991	0.841192281022984	9009	ENSG00000118496	protein_coding	chr6	145793502	145814753	21252	-	84085	InGen	1
ENSG00000235652.7		FALSE	FALSE	FALSE	0.0404588649200913	0.674992154690783	0.500313786437163	0.876930386318075	0.0967146270033813	1.45979319239694	0.145620990565692	0.619114880630141	0.0796694118101292	0.862702084789037	0.38914037612954	0.837267984293174	6116	ENSG00000235652	antisense	chr6	145799409	145886585	87177	+	100507557	InGen	12
ENSG00000146414.15	SHPRH	FALSE	FALSE	FALSE	0.00302911061515827	0.107843371862917	0.914207721082141	0.983255535228925	-0.020889841911506	-0.653111562131356	0.514293443413239	0.85595915120584	0.101292524690765	2.31772072557783	0.0212845637913602	0.412989818230189	17637	ENSG00000146414	protein_coding	chr6	145864245	145964423	100179	-	257218	InGen	11
ENSG00000152822.13	GRM1	FALSE	FALSE	FALSE	-0.0974503696946591	-1.99862128489442	0.0467483361463576	0.506013585616752	-0.109671070353629	-1.97946161372957	0.048877338066244	0.454269239888089	0.0280010722160255	0.370108311796665	0.711619795357387	0.944673576318644	7272	ENSG00000152822	protein_coding	chr6	146027646	146437598	409953	+	2911	InGen	7
ENSG00000187103.3	FUNDC2P3	FALSE	FALSE	FALSE	-0.132669574821456	-2.12462152263633	0.0346143099082867	0.469907418315985	-0.117855714425246	-1.67712718308252	0.0947860123860126	0.547391772283054	0.104782002942975	1.10226778694247	0.27142100900297	0.768963585754587	533	ENSG00000187103	processed_pseudogene	chr6	146171315	146171847	533	+	NA	InGen	1
ENSG00000222971.1	RNA5SP222	FALSE	FALSE	FALSE	0.065371308358992	0.346160503973185	0.729517563296719	0.948583472490311	-0.049541751282688	-0.228089597543512	0.819765799536659	0.957895483093432	0.0619682043291641	0.212486491160158	0.8319032362805	0.970329623023313	105	ENSG00000222971	rRNA	chr6	146340420	146340524	105	+	NA	InGen	1
ENSG00000118508.4	RAB32	FALSE	FALSE	FALSE	0.0645685441865741	0.59668310663422	0.551266931525462	0.896252491171962	0.175538055758695	1.48967476547183	0.137588966058183	0.606793919360583	-0.160119696875891	-0.923039997924508	0.356889556045606	0.817140963067914	1217	ENSG00000118508	protein_coding	chr6	146543693	146554965	11273	+	10981	InGen	1
ENSG00000233452.6	STXBP5-AS1	FALSE	FALSE	FALSE	0.117183720518548	1.45655344428517	0.146513087853077	0.657139017442073	0.09686212296673	1.07405871383098	0.283847306182862	0.737453170785013	0.0351807197840484	0.282065307537485	0.778130260961545	0.957800904640891	6011	ENSG00000233452	antisense	chr6	146841901	147204614	362714	-	NA	InGen	9
ENSG00000164506.14	STXBP5	FALSE	FALSE	FALSE	-0.0287038237779292	-1.11440029074449	0.266193575674121	0.765082802349333	-0.0152055683520267	-0.52197737128937	0.6021551136577	0.88959522755477	-0.0894359119885526	-2.23414143842342	0.0263715746249476	0.433841852281623	10504	ENSG00000164506	protein_coding	chr6	147204425	147390476	186052	+	134957	InGen	7
ENSG00000111961.17	SASH1	FALSE	FALSE	FALSE	-0.0300046718020864	-0.539572828564024	0.589979035864155	0.910503640325207	-0.180218575175255	-2.84584864064213	0.004802215488713	0.247153235030425	-0.186348934199531	-2.12993482466935	0.0341684787463233	0.467434088600369	11143	ENSG00000111961	protein_coding	chr6	148272304	148552050	279747	+	23328	InGen	11
ENSG00000111962.7	UST	FALSE	FALSE	FALSE	-0.0523433293611817	-0.458688593317852	0.646862233397406	0.92790789183395	0.0572587431996201	0.447916459871684	0.654607151111744	0.909129527754209	-0.111234733054193	-0.626751861699247	0.531402301155024	0.891609412548318	4563	ENSG00000111962	protein_coding	chr6	148747328	149076990	329663	+	10090	InGen	3
ENSG00000228408.6		FALSE	FALSE	FALSE	0.311886925585214	1.54930092293178	0.122593135800681	0.633329006808525	-0.128822611557463	-0.534581290271447	0.593421579230627	0.886270936758943	0.487268156395078	1.35731257008642	0.175924138596427	0.688262116101027	2853	ENSG00000228408	lincRNA	chr6	149217926	149245554	27629	+	NA	InGen	4
ENSG00000055208.18	TAB2	FALSE	FALSE	FALSE	0.0179460192322303	0.623996966981792	0.533206989889263	0.8909617692925	0.0156567768827228	0.479404100556704	0.632076497678801	0.899850327221723	0.00875903216707932	0.195986988295716	0.844781925164669	0.971606915248355	6010	ENSG00000055208	protein_coding	chr6	149218641	149411613	192973	+	23118	InGen	9
ENSG00000177688.6	SUMO4	FALSE	FALSE	FALSE	0.0229209411921599	0.408377886300124	0.683351018958518	0.939714222866339	0.0451579220149321	0.707011671259552	0.480227480620939	0.841996235142906	0.0306713739123781	0.343919759291449	0.731200008667149	0.949505216184134	1066	ENSG00000177688	protein_coding	chr6	149400227	149401292	1066	+	387082	InGen	1
ENSG00000178199.13	ZC3H12D	FALSE	FALSE	FALSE	0.110355678188255	1.48853386953557	0.137889189456971	0.653031409454904	-0.019850854842383	-0.233792599404269	0.815340168246217	0.956601607925418	-0.00138653347228687	-0.0117849575834554	0.990606720496296	0.998900526236206	6733	ENSG00000178199	protein_coding	chr6	149446795	149485061	38267	-	340152	InGen	5
ENSG00000219553.2		FALSE	FALSE	FALSE	-0.00875005290807039	-0.0935241077415925	0.925563218661874	0.985156202087612	-0.00396325726722293	-0.0366198809294035	0.97081774877844	0.995163548544796	0.355835040967413	2.49563822628906	0.0132281967185357	0.368714847707491	723	ENSG00000219553	processed_pseudogene	chr6	149491567	149492289	723	-	NA	InGen	1
ENSG00000131013.3	PPIL4	FALSE	FALSE	FALSE	0.059544194654679	2.23755463664048	0.0261447740760571	0.432921953450761	0.0546330269634965	1.81728377926018	0.0703886270416022	0.504017329433695	0.073814745207517	1.79459242255737	0.0739446539407768	0.569451435950093	2646	ENSG00000131013	protein_coding	chr6	149504733	149546038	41306	-	85313	InGen	2
ENSG00000055211.12	GINM1	FALSE	FALSE	FALSE	0.0297559326728367	0.945959702000861	0.345096086832001	0.812480899757482	0.0648272767486674	1.83955780752605	0.0670364744150525	0.495898447499487	0.0206424127067736	0.423144682230953	0.672558877041641	0.93543319116595	2248	ENSG00000055211	protein_coding	chr6	149566294	149591748	25455	+	116254	InGen	2
ENSG00000220848.4	RPS18P9	FALSE	FALSE	FALSE	0.0885375233300446	1.231939016592	0.21914649741648	0.731265568669355	-0.00819224559056488	-0.100211120135948	0.920258225347485	0.984336416087177	0.152151386096966	1.36804149977655	0.172545663890912	0.684955644237133	460	ENSG00000220848	processed_pseudogene	chr6	149594084	149594543	460	+	NA	InGen	1
ENSG00000202343.1		FALSE	FALSE	FALSE	0.048557231813045	0.406547295435972	0.684693488251568	0.939783962768062	0.210861940102805	1.58088252076042	0.115187995543434	0.575430978865035	0.123240633971217	0.636185117124847	0.525246412710354	0.889225440566092	135	ENSG00000202343	snoRNA	chr6	149594625	149594759	135	+	NA	InGen	1
ENSG00000186625.13	KATNA1	FALSE	FALSE	FALSE	-0.0174235368993336	-0.399127639749159	0.690144945462571	0.940214603998133	-0.0152791148646882	-0.311584767451575	0.75561964924705	0.943459501098054	0.0541511548511854	0.802960714335288	0.422771477945924	0.850464298987201	2308	ENSG00000186625	protein_coding	chr6	149594873	149648972	54100	-	11104	InGen	8
ENSG00000131023.12	LATS1	FALSE	FALSE	FALSE	0.0133474442453694	0.598607595018104	0.549984614309473	0.895746497727529	0.00438090753550389	0.172787318276578	0.862960486777165	0.970095347497198	0.0286132086798923	0.824784614559916	0.410291814646076	0.843219636240618	8643	ENSG00000131023	protein_coding	chr6	149658153	149718256	60104	-	9113	InGen	7
ENSG00000120253.13	NUP43	FALSE	FALSE	FALSE	-0.027861228752581	-0.778367626290818	0.437099306168654	0.857418796127871	-0.0731810511394277	-1.8249303224734	0.0692225862680504	0.500741176736017	0.00253875742340425	0.0460404812330964	0.963315285964312	0.9933566881358	4432	ENSG00000120253	protein_coding	chr6	149724315	149749665	25351	-	348995	InGen	6
ENSG00000120265.16	PCMT1	FALSE	FALSE	FALSE	-0.0216942982924519	-0.797259788849298	0.426067944442213	0.852017114929421	0.0227324170872849	0.743468802139263	0.457906388307482	0.83399837869815	0.0314343320900544	0.749791938635274	0.454095491012692	0.863928820457433	2832	ENSG00000120265	protein_coding	chr6	149749443	149811420	61978	+	5110	InGen	11
ENSG00000219433.2	BTBD10P2	FALSE	FALSE	FALSE	-0.00196275015703045	-0.0262875832018523	0.979049241259707	0.996011102007266	0.0911462796112795	1.08004518222609	0.281178349508469	0.736196245386155	0.153794165560285	1.32426836432738	0.186641289933491	0.698701233192288	676	ENSG00000219433	processed_pseudogene	chr6	149794763	149795746	984	+	NA	InGen	1
ENSG00000120256.9	LRP11	FALSE	FALSE	FALSE	0.0034874820332792	0.145628446705318	0.88433380035113	0.978217735195184	0.0165470094901122	0.612877894256077	0.540522470236642	0.867675925642143	0.0198077590572227	0.535349529412542	0.592891141083486	0.909207080723996	3536	ENSG00000120256	protein_coding	chr6	149818798	149864026	45229	-	84918	InGen	3
ENSG00000217733.2	CCT7P1	FALSE	FALSE	FALSE	-0.12021878230189	-1.23810511044336	0.216855733291185	0.729652561371719	-0.115351129660482	-1.0370682856902	0.300720943860324	0.746878424027814	-0.0329071476774425	-0.218367602643349	0.827323498352133	0.969332008999564	1611	ENSG00000217733	processed_pseudogene	chr6	149879962	149881572	1611	+	NA	InGen	1
ENSG00000223701.3	RAET1E-AS1	FALSE	FALSE	FALSE	-0.296296748651368	-2.12712541171255	0.0344035933101158	0.469865957257902	-0.36010701112016	-2.22211192507115	0.0271846035219446	0.390290162584495	-0.37488535453043	-1.63308832200678	0.103727888564606	0.620203872992109	605	ENSG00000223701	antisense	chr6	149884431	149919508	35078	+	100652739	InGen	2
ENSG00000216906.2		FALSE	FALSE	FALSE	-0.234694161851481	-2.66303622924527	0.008254286149178	0.333930429975283	-0.223310782115372	-2.21738984080023	0.0275096502279574	0.390746360683654	-0.355056489318281	-2.53749520976922	0.0117824856518406	0.360702057187589	2176	ENSG00000216906	processed_pseudogene	chr6	149904243	149906418	2176	+	NA	InGen	1
ENSG00000131015.4	ULBP2	FALSE	FALSE	FALSE	0.0612572998749067	0.673378174262456	0.501337996919952	0.877189868413296	0.0602110845093731	0.604138572156427	0.546307487161489	0.869920790246732	0.190852524127985	1.41372842175116	0.158704124651813	0.6730049496705	1349	ENSG00000131015	protein_coding	chr6	149942000	149949235	7236	+	80328	InGen	1
ENSG00000111981.4	ULBP1	FALSE	FALSE	FALSE	0.145314631500644	0.772809786628409	0.440375823310125	0.858458028000073	0.302853710730393	1.48126091549454	0.139815002175231	0.61071238483217	0.213388774976845	0.761118080432084	0.447314509402288	0.862127084490972	3142	ENSG00000111981	protein_coding	chr6	149964007	149973710	9704	+	80329	InGen	1
ENSG00000131019.10	ULBP3	FALSE	FALSE	FALSE	0.0956642003601123	1.28346873644212	0.200533942867003	0.718560429775571	0.0479978105011477	0.565662356148052	0.572138197395487	0.880382338618405	0.0128395448075161	0.110158230794217	0.912373577316774	0.984390998955152	988	ENSG00000131019	protein_coding	chr6	150063150	150069095	5946	-	79465	InGen	2
ENSG00000198729.4	PPP1R14C	FALSE	FALSE	FALSE	-0.0242048140301072	-0.411786177166923	0.680854223290011	0.939562190971875	0.0892407975225601	1.36639529432235	0.173060849645413	0.649621450654289	-0.0921468825652173	-1.00851617433955	0.314196308943634	0.795217925454697	2152	ENSG00000198729	protein_coding	chr6	150143076	150250357	107282	+	81706	InGen	1
ENSG00000238594.1		FALSE	FALSE	FALSE	-0.0932935975626863	-0.618900993722615	0.536553480875445	0.891870493692859	-0.151296334170637	-0.883490506938767	0.377832709898494	0.79539826902312	-0.391218892807972	-1.59539197199394	0.111906706671854	0.632499491269223	103	ENSG00000238594	snoRNA	chr6	150164584	150164686	103	+	NA	InGen	1
ENSG00000120278.15	PLEKHG1	FALSE	FALSE	FALSE	0.147690958551432	1.83258324744983	0.0680716008772172	0.550920379055449	-0.0364613550448128	-0.400417333137502	0.689196194704296	0.922410625681089	0.183440239069185	1.48240292794054	0.139511236842132	0.659327879478399	7378	ENSG00000120278	protein_coding	chr6	150599883	150843665	243783	+	57480	InGen	3
ENSG00000232891.1		FALSE	FALSE	FALSE	0.323874165445893	1.60464906667557	0.109852287923778	0.61919573399509	-0.0464461934902776	-0.199494863893422	0.842040232846151	0.964609825836995	0.0342477153142981	0.105570958505446	0.916008680997177	0.984622109901998	378	ENSG00000232891	sense_intronic	chr6	150600834	150605850	5017	+	NA	InGen	1
ENSG00000224029.1		FALSE	FALSE	FALSE	0.102621174151076	0.505195995371644	0.613872862407472	0.917133920026758	-0.19741617363256	-0.842153016808472	0.400519158391597	0.805120922048356	0.100793492544388	0.318686777480703	0.750234080415021	0.95403181501101	639	ENSG00000224029	sense_intronic	chr6	150624677	150626086	1410	+	NA	InGen	1
ENSG00000213089.4	PDCL3P5	FALSE	FALSE	FALSE	0.443879134831655	2.83624554909017	0.00494422210432488	0.282188846698968	0.0640804833058574	0.358096821569353	0.720577515621464	0.931654023691808	0.180687574205677	0.719653048931236	0.472420837439567	0.873062748044735	722	ENSG00000213089	processed_pseudogene	chr6	150827663	150828384	722	+	NA	InGen	1
ENSG00000120254.15	MTHFD1L	FALSE	FALSE	FALSE	0.0273826378345876	0.577571766584026	0.564080795479983	0.900703363025867	-0.0328311848206253	-0.614296213447632	0.539586524870705	0.867213445305135	-0.0837306370288644	-1.14107462641348	0.254946937793611	0.755849852338635	5021	ENSG00000120254	protein_coding	chr6	150865549	151101887	236339	+	25902	InGen	12
ENSG00000218996.1		FALSE	FALSE	FALSE	0.0902597013411633	1.01079346232262	0.313107086031779	0.796504308547789	0.0579984184389087	0.577150013017621	0.564365194625683	0.878151178486902	0.223003467811002	1.63004768657917	0.104369366774266	0.621577547642794	599	ENSG00000218996	processed_pseudogene	chr6	150934968	150935566	599	+	NA	InGen	1
ENSG00000202119.1	RNU6-302P	FALSE	FALSE	FALSE	0.189291040336874	1.05595410425116	0.292023671484004	0.783157709328509	-0.226381763790292	-1.08890824640757	0.277258473939566	0.734378789211519	-0.11737767011953	-0.408714066195305	0.683104589718389	0.936225858689273	107	ENSG00000202119	snRNA	chr6	150939222	150939328	107	+	NA	InGen	1
ENSG00000219747.1		FALSE	FALSE	FALSE	-0.0638737063446529	-0.39000253571982	0.696871668123276	0.94064096285427	-0.159141423121949	-0.844766781443642	0.399060752870923	0.804228062291961	0.191988181796555	0.746424981592045	0.456122482275742	0.864539338472744	405	ENSG00000219747	processed_pseudogene	chr6	151099529	151099933	405	+	NA	InGen	1
ENSG00000131016.16	AKAP12	FALSE	FALSE	FALSE	0.0574482967883087	1.00831426012901	0.314293005024548	0.796830527320881	0.17828098566567	2.77426259771592	0.00595648900314759	0.264418572621653	0.0123273512773915	0.139494796749969	0.889173145969992	0.979701992735844	8741	ENSG00000131016	protein_coding	chr6	151239999	151358557	118559	+	9590	InGen	5
ENSG00000223039.1	RN7SKP268	FALSE	FALSE	FALSE	0.0254012262519855	0.141760038313396	0.887385414987799	0.978701571804528	0.240121427713752	1.19458847231876	0.23339677148375	0.703278493729225	0.26586064086886	0.925490451436673	0.355616600045428	0.816775384735058	316	ENSG00000223039	misc_RNA	chr6	151319635	151319950	316	+	NA	InGen	1
ENSG00000181472.4	ZBTB2	FALSE	FALSE	FALSE	-0.0544499867061732	-1.0097101359614	0.31362492687135	0.79655823865598	-0.190563773858478	-3.13340259889865	0.00193716434986622	0.210697968904743	-0.273250076697394	-3.28454137892771	0.00116987451969471	0.196928367231747	3090	ENSG00000181472	protein_coding	chr6	151364117	151391548	27432	-	57621	InGen	1
ENSG00000252615.1		FALSE	FALSE	FALSE	-0.203671310245647	-1.0338882344919	0.302202325644402	0.790823384493017	-0.653945393806386	-2.80459717820535	0.00543968948802322	0.258837553022125	-0.371314248533813	-1.14398334910938	0.253740945876394	0.755449095964836	100	ENSG00000252615	misc_RNA	chr6	151378000	151378099	100	-	NA	InGen	1
ENSG00000155906.16	RMND1	FALSE	FALSE	FALSE	-0.00842303637676471	-0.223858469840921	0.823052974472299	0.968537226817403	-0.0705263920409255	-1.66767654121488	0.0966506254816977	0.549707992721588	0.0429937259521212	0.751422855899903	0.453115478554658	0.863725216634833	2373	ENSG00000155906	protein_coding	chr6	151404763	151452181	47419	-	55005	InGen	5
ENSG00000219395.2	HSPA8P15	FALSE	FALSE	FALSE	-0.0687671062520788	-0.71452326043175	0.475580215942234	0.871766309570327	-0.105444563082484	-0.956710321710424	0.33965143807273	0.775469273518085	0.00915984262238024	0.0611222361418014	0.951311420351183	0.991725965043318	786	ENSG00000219395	processed_pseudogene	chr6	151411259	151413945	2687	-	NA	InGen	1
ENSG00000146476.10	ARMT1	FALSE	FALSE	FALSE	-0.0441357747146336	-1.11283151659966	0.26686554868797	0.765940173176922	-0.0793946562547842	-1.781202463636	0.0761114750621583	0.515588008640197	-0.0503875998286518	-0.818180542028098	0.414044817883194	0.844370416029963	2819	ENSG00000146476	protein_coding	chr6	151452258	151470101	17844	+	79624	InGen	4
ENSG00000120262.9	CCDC170	FALSE	FALSE	FALSE	-0.0315999075444259	-0.352294249529932	0.724918807796575	0.947600148948689	-0.0987987510165113	-0.99326275434391	0.321556561756442	0.762656763200627	-0.0645992002645427	-0.475501069033233	0.634851236444358	0.923115611227628	5419	ENSG00000120262	protein_coding	chr6	151494030	151621193	127164	+	80129	InGen	3
ENSG00000131018.22	SYNE1	FALSE	FALSE	FALSE	-0.0136173979439717	-0.467998547181218	0.64019941457206	0.925651876572772	-0.00978954765394585	-0.295938746256602	0.7675261787091	0.945545621654995	-0.0186685790684121	-0.412791839435883	0.680118180221902	0.936225858689273	46064	ENSG00000131018	protein_coding	chr6	152121684	152637801	516118	-	23345	InGen	40
ENSG00000146469.12	VIP	FALSE	FALSE	FALSE	-0.242018276080265	-1.35753959621216	0.175852139136626	0.691330463534362	0.0293745353972526	0.153918428345937	0.877800072397485	0.973034531142489	-1.00973458295011	-3.14613369798587	0.00185792810136212	0.216332740029535	1584	ENSG00000146469	protein_coding	chr6	152750798	152759765	8968	+	7432	InGen	3
ENSG00000112029.9	FBXO5	FALSE	FALSE	FALSE	-0.0814653089721403	-1.25568651462043	0.210419359411969	0.725994029672707	-0.0455352471245088	-0.632977969034258	0.527335184998396	0.861143432604233	-0.0526451720911626	-0.534605394391458	0.593404932986055	0.909493166203886	3833	ENSG00000112029	protein_coding	chr6	152970519	152983579	13061	-	26271	InGen	3
ENSG00000227627.2		FALSE	FALSE	FALSE	-0.0245791774411462	-0.292799089602261	0.7699222060749	0.957613130992534	0.0127037589573148	0.133985621678263	0.893523341985945	0.976622742131934	0.0389881078057132	0.299854207067476	0.764541228758863	0.955967485682641	2146	ENSG00000227627	antisense	chr6	152983331	152990541	7211	+	NA	InGen	2
ENSG00000112031.15	MTRF1L	FALSE	FALSE	FALSE	-0.0169322248301168	-0.307046434967407	0.759067426409864	0.956125827686878	0.0612226075632382	1.00179063506821	0.317427742529481	0.76079218276842	-0.0182380682632805	-0.215077151818424	0.829885120128785	0.969922677830631	4273	ENSG00000112031	protein_coding	chr6	152987362	153002685	15324	-	54516	InGen	11
ENSG00000091844.7	RGS17	FALSE	FALSE	FALSE	0.0163786094711476	0.364541737177019	0.715766248938014	0.944360698511906	-0.0116595786053302	-0.23002511747066	0.818263146399396	0.957718031686648	-0.0527834709722879	-0.744081750943587	0.457536181088552	0.865162256248156	7899	ENSG00000091844	protein_coding	chr6	153004459	153131249	126791	-	26575	InGen	2
ENSG00000218426.5		FALSE	FALSE	FALSE	-0.0809457046188019	-0.46327194411688	0.643578481265513	0.92706726256507	0.149211121602805	0.774548801540196	0.439349100198112	0.825398550164204	-0.0021254098100948	-0.00789466536041073	0.993707423394441	0.999529472980769	447	ENSG00000218426	processed_pseudogene	chr6	153282287	153282733	447	-	NA	InGen	1
ENSG00000074706.13	IPCEF1	FALSE	FALSE	FALSE	-0.040593161882773	-0.218876229772065	0.826927695389863	0.969560637221573	0.205643236399965	1.01381824444389	0.311664209911099	0.756651530446416	-0.231050211824384	-0.809588205643131	0.418958194377314	0.848032715651496	8474	ENSG00000074706	protein_coding	chr6	154154496	154356792	202297	-	26034	InGen	13
ENSG00000213079.9	SCAF8	FALSE	FALSE	FALSE	0.0134086209450224	0.706580587127054	0.480494937048117	0.871766309570327	-0.00284670382920266	-0.132284466818477	0.894867278353722	0.977173317216642	-0.0537999510108229	-1.82668790797929	0.0689568359545487	0.555694216892457	5481	ENSG00000213079	protein_coding	chr6	154733325	154834244	100920	+	22828	InGen	6
ENSG00000146426.17	TIAM2	FALSE	FALSE	FALSE	0.0496948583777489	0.835788746710895	0.40408368765098	0.843595615474974	0.0646776331729617	0.960135102371907	0.337928661369415	0.774328942882943	-0.0200397359625822	-0.215984595534533	0.829178490663543	0.969762407196013	11532	ENSG00000146426	protein_coding	chr6	154832697	155257723	425027	+	26230	InGen	21
ENSG00000264814.1	MIR1273C	FALSE	FALSE	FALSE	0.179989405688764	1.30112251571877	0.194432178710351	0.711911713892532	0.0220179571065664	0.138742649485221	0.889766867255264	0.976015391448038	0.0402193558776626	0.182815455768459	0.855093187822179	0.973602846921166	77	ENSG00000264814	miRNA	chr6	154853360	154853436	77	+	100422821	InGen	1
ENSG00000235381.1		FALSE	FALSE	FALSE	-0.106413375287351	-1.89931924807198	0.0586906933333915	0.531351029146214	-0.143815356510001	-2.26103555778765	0.0246299936662406	0.380416133697986	-0.0712201409025656	-0.823815696281663	0.410841160999669	0.843698690435685	3088	ENSG00000235381	antisense	chr6	155253139	155256724	3586	-	NA	InGen	1
ENSG00000029639.10	TFB1M	FALSE	FALSE	FALSE	-0.046191764475448	-0.937972968452523	0.34917701492114	0.813507715929999	-0.0423117509040002	-0.762986457703066	0.446201501044729	0.828283172395408	0.0239258326636187	0.314796621769431	0.753182550372425	0.954049374783379	2736	ENSG00000029639	protein_coding	chr6	155257509	155314493	56985	-	51106	InGen	9
ENSG00000232529.1		FALSE	FALSE	FALSE	0.00673630714743464	0.0360935189307201	0.971237020571414	0.994833013291133	-0.0566519231999071	-0.273245977317514	0.784893081016637	0.950273748359882	-0.120109733945828	-0.405604713149541	0.685385125161215	0.937173843462784	554	ENSG00000232529	lincRNA	chr6	155380511	155381183	673	-	NA	InGen	1
ENSG00000271265.1		FALSE	FALSE	FALSE	-0.0681459800765793	-0.98559213044626	0.325300340051734	0.800785688225179	-0.16246847564859	-2.04292327284118	0.0421244829809098	0.438668049060867	-0.0360618641790714	-0.331830359348073	0.740299506261186	0.95074822608689	446	ENSG00000271265	lincRNA	chr6	156774217	156774662	446	-	NA	InGen	1
ENSG00000271551.2		FALSE	FALSE	FALSE	-0.0044760459022903	-0.0742597503746203	0.940863968468899	0.988802166967198	-0.0284576392918423	-0.416550119495197	0.677370217482392	0.917178677971616	0.0166544395506328	0.180457690370824	0.856941635315756	0.97394171665481	1249	ENSG00000271551	antisense	chr6	156776360	156778422	2063	-	NA	InGen	1
ENSG00000049618.22	ARID1B	FALSE	FALSE	FALSE	-0.00586961268504717	-0.217347855156914	0.828117177297699	0.969822709063445	0.0111878583462184	0.363841082064366	0.7162887570776	0.930891287849596	0.0183937934511964	0.437000284569608	0.662493966509615	0.931293103713896	44058	ENSG00000049618	protein_coding	chr6	156777374	157210779	433406	+	57492	InGen	35
ENSG00000218596.2		FALSE	FALSE	FALSE	-0.0211394994265413	-0.411034418637237	0.681404634335885	0.939605412638256	-0.010712480569983	-0.183074352889991	0.854890265481584	0.968686049803833	0.0134430477161991	0.16831292323822	0.866475215288847	0.975619549862259	378	ENSG00000218596	processed_pseudogene	chr6	156976294	156977072	779	+	NA	InGen	1
ENSG00000215712.10	TMEM242	FALSE	FALSE	FALSE	0.0189509650078731	0.638229773158832	0.523916982714867	0.887838264649501	-0.00674231450468163	-0.203570756811711	0.838857008989548	0.963048985068663	0.00786085566219848	0.172916096379189	0.862859368995867	0.9749286995204	4644	ENSG00000215712	protein_coding	chr6	157289386	157323601	34216	-	729515	InGen	2
ENSG00000217783.2	LDHAL6FP	FALSE	FALSE	FALSE	0.11493698913029	1.71097407493927	0.0883447249547283	0.589552059073915	-0.01993641877749	-0.257122927432598	0.797298513952053	0.954089963436008	0.131319568912043	1.26321321948629	0.207706837325827	0.716161428183202	1082	ENSG00000217783	processed_pseudogene	chr6	157299045	157300126	1082	-	NA	InGen	1
ENSG00000218631.1		FALSE	FALSE	FALSE	-0.156317406898727	-0.979536074417536	0.328276173439856	0.802369781551174	0.0205718856585792	0.113816553254229	0.909475921550012	0.980582387181108	-0.0887043583354262	-0.34127560202621	0.733187026915793	0.949684147671404	616	ENSG00000218631	processed_pseudogene	chr6	157372556	157373171	616	-	NA	InGen	1
ENSG00000175048.16	ZDHHC14	FALSE	FALSE	FALSE	-0.0501787235520218	-0.663600861722494	0.507566358730031	0.880267669310392	0.00825308401511197	0.0961218419407251	0.923501954946377	0.98555135405978	-0.245336400429612	-2.03319876318699	0.0431046460918198	0.494033918032259	11121	ENSG00000175048	protein_coding	chr6	157381133	157678146	297014	+	79683	InGen	9
ENSG00000266617.1	MIR3692	FALSE	FALSE	FALSE	-0.329686637925984	-1.43691331902108	0.152011491984759	0.661636528035259	-0.0732214171714848	-0.282107661884925	0.778097823193967	0.948684559743861	-0.126568695871309	-0.354683961096928	0.723129817704274	0.946425997604548	69	ENSG00000266617	miRNA	chr6	157529132	157529200	69	+	100500899	InGen	1
ENSG00000130340.15	SNX9	FALSE	FALSE	FALSE	0.0808793122022401	2.37104505710869	0.0185080044569443	0.397579355001026	0.0868232857906909	2.25569677386932	0.0249675176155032	0.381303553603417	0.0127957453605974	0.242043291059133	0.808947996743739	0.963722747322396	4637	ENSG00000130340	protein_coding	chr6	157700387	157945077	244691	+	51429	InGen	3
ENSG00000220867.1	HSPE1P26	FALSE	FALSE	FALSE	-0.00220076473636254	-0.0248346377236857	0.980206968204475	0.996011102007266	0.114173427953963	1.14280705514037	0.254228169644571	0.718805865688075	0.26603214028781	1.9679586815782	0.0501944492280458	0.513796267714942	275	ENSG00000220867	processed_pseudogene	chr6	157924402	157924676	275	+	NA	InGen	1
ENSG00000252658.1	RNU6-786P	FALSE	FALSE	FALSE	-0.149322050960771	-0.979737731349103	0.32817679793933	0.802369781551174	-0.106792609318554	-0.6144729701743	0.539469940779827	0.867196016675114	0.0131295219276971	0.0542074892889334	0.956813789740447	0.992503229800816	90	ENSG00000252658	snRNA	chr6	157934168	157934257	90	+	NA	InGen	1
ENSG00000078269.13	SYNJ2	FALSE	FALSE	FALSE	0.0451294989174054	0.290888679913003	0.771381218017299	0.957644390758489	0.428385953487099	2.46442401048175	0.0144069125125425	0.334240370290986	-0.0562384110633895	-0.231507366446201	0.817112846732688	0.965687270268556	9921	ENSG00000078269	protein_coding	chr6	157981887	158099176	117290	+	8871	InGen	6
ENSG00000122335.13	SERAC1	FALSE	FALSE	FALSE	-0.107438410543456	-2.06957575409292	0.0395348463095307	0.485642702806255	-0.00739996629664271	-0.126696349531181	0.899284086547701	0.977855319734918	-0.0845335086090317	-1.0493409580678	0.295049601287196	0.785866011576453	8873	ENSG00000122335	protein_coding	chr6	158109515	158168270	58756	-	84947	InGen	7
ENSG00000272047.1	GTF2H5	FALSE	FALSE	FALSE	-0.0132397526999479	-0.296950726186743	0.766754361669841	0.957143535504688	-0.0151769320668645	-0.303461512717032	0.761794311083822	0.945078750593621	0.034473755487245	0.503968155296019	0.614734171396975	0.916852435365044	7481	ENSG00000272047	protein_coding	chr6	158168352	158199344	30993	+	404672	InGen	1
ENSG00000130338.12	TULP4	FALSE	FALSE	FALSE	0.00153018796429633	0.0573607635607408	0.954304317419805	0.990468102894072	0.0337826895240354	1.11624997964037	0.265402781193285	0.726936015878482	-0.0581041599588868	-1.40113587075403	0.162431966667419	0.676707435190964	12285	ENSG00000130338	protein_coding	chr6	158232236	158511828	279593	+	56995	InGen	7
ENSG00000274023.1		FALSE	FALSE	FALSE	0.0228527427985348	0.269966612501916	0.78741195998105	0.962010259763325	0.0540446494323384	0.553726690428689	0.580268156262395	0.88240141487064	-0.00719528046750718	-0.0534371580065433	0.957426909408062	0.992503229800816	561	ENSG00000274023	sense_overlapping	chr6	158282841	158428379	145539	+	NA	InGen	1
ENSG00000243373.3	RN7SL173P	FALSE	FALSE	FALSE	-0.16353358697886	-1.25323725661952	0.211307576042647	0.727057973685297	-0.231266551147368	-1.54421266669012	0.123820465906014	0.589707861678423	0.075982572227059	0.367379363795873	0.713651482491677	0.945088573229808	292	ENSG00000243373	misc_RNA	chr6	158437797	158438088	292	+	NA	InGen	1
ENSG00000146433.8	TMEM181	TRUE	FALSE	FALSE	-0.114730419585928	-4.14160279336711	4.74188721599857e-05	0.0685180333378787	-0.0539233388485931	-1.72529116487197	0.085729128958257	0.530220719961216	-0.109532348481035	-2.55292400816462	0.0112862408308021	0.357399943665648	5390	ENSG00000146433	protein_coding	chr6	158536436	158635428	98993	+	57583	InGen	1
ENSG00000278571.1	MIR7161	FALSE	FALSE	FALSE	-0.0317524025339854	-0.349476345068203	0.727030294516668	0.948060582373433	0.132176613267164	1.30250623948119	0.193959771918755	0.672001405453097	-0.00445162241046859	-0.031477813754174	0.974913973891402	0.996727830586486	84	ENSG00000278571	miRNA	chr6	158609707	158609790	84	+	102465694	InGen	1
ENSG00000146425.10	DYNLT1	FALSE	FALSE	FALSE	-0.0235434873116269	-0.617125471991876	0.537721946092507	0.892640899069152	0.0409353437167647	0.95544578760318	0.340288969883777	0.775881990406487	0.0958470368606225	1.62202566189692	0.10607698175445	0.6258079043139	2949	ENSG00000146425	protein_coding	chr6	158636474	158644739	8266	-	6993	InGen	3
ENSG00000092820.17	EZR	FALSE	FALSE	FALSE	-0.0772106137672162	-1.09279913894794	0.275549531761564	0.770975060661924	-0.00443257609432629	-0.0562510965310339	0.955187373774156	0.991898364117442	-0.0606755110917994	-0.523772406440284	0.600907739820142	0.912733805669288	3342	ENSG00000092820	protein_coding	chr6	158765741	158819412	53672	-	7430	InGen	4
ENSG00000213076.3		FALSE	FALSE	FALSE	-0.127683767526735	-1.16834730232828	0.243796154659925	0.751384080854132	-0.0363659823955061	-0.290681117301648	0.771539786181007	0.946434797945742	0.187579022279652	1.08814344221093	0.277595240649047	0.773174782149551	580	ENSG00000213076	processed_pseudogene	chr6	158921271	158922150	880	-	NA	InGen	1
ENSG00000223191.1	RNU6-293P	FALSE	FALSE	FALSE	0.141901436074632	0.808535816951918	0.419562347772531	0.849927555298755	0.236008124983152	1.18276379062494	0.238043058788094	0.705678138084335	-0.0934003529054684	-0.324475555639121	0.745853384709379	0.951945618880889	106	ENSG00000223191	snRNA	chr6	158926466	158926571	106	-	NA	InGen	1
ENSG00000130363.11	RSPH3	FALSE	FALSE	FALSE	-0.0989488284693558	-2.53229523172066	0.0119540701185136	0.363878503181989	0.0136222037468261	0.310142080061469	0.756715133675008	0.943750030142714	-0.0404665347178406	-0.667464419064598	0.505100313876327	0.883030414016035	6561	ENSG00000130363	protein_coding	chr6	158972871	159000187	27317	-	83861	InGen	4
ENSG00000271913.5		FALSE	FALSE	FALSE	-0.167153590599429	-2.80598766041758	0.00541700710359037	0.296553501130228	-0.114437718256618	-1.71387332184815	0.0878098972868981	0.532681163294047	-0.00334346575145408	-0.0368415147218931	0.970641209583911	0.99513803321204	1951	ENSG00000271913	antisense	chr6	158988178	159064925	76748	+	NA	InGen	4
ENSG00000112096.16	SOD2	FALSE	FALSE	FALSE	0.000340564728567574	0.00721948443743364	0.994245577946606	0.999629202592761	0.161543812478296	3.03693010948137	0.00264688137476387	0.224514127677599	0.143407619549301	1.95806477454662	0.0513511481018558	0.51608453969702	18985	ENSG00000112096	protein_coding	chr6	159669057	159762529	93473	-	6648	InGen	16
ENSG00000251988.1	RNU4ATAC18P	FALSE	FALSE	FALSE	0.159673564309544	0.855638789081653	0.393029072382964	0.838076698463674	0.0199211296564317	0.0929061153076936	0.926053661091841	0.986175777095878	0.289176686354224	0.990728543563665	0.322790283160244	0.799354169949078	126	ENSG00000251988	snRNA	chr6	159720415	159720540	126	-	NA	InGen	1
ENSG00000146457.14	WTAP	FALSE	FALSE	FALSE	0.0536638488299114	1.9381295284365	0.0537500509013813	0.521622994906049	0.0739951118126785	2.37403704238132	0.0183621236273638	0.357943529831946	0.0556033610129401	1.30167835374642	0.194242312226377	0.705252075842655	5830	ENSG00000146457	protein_coding	chr6	159725585	159756319	30735	+	9589	InGen	7
ENSG00000120437.8	ACAT2	FALSE	FALSE	FALSE	-0.232214453826887	-2.88280137565982	0.00428974178047738	0.272761205134341	-0.0909445082451747	-1.04460045368371	0.297231639615295	0.744540840209583	0.116121781862045	0.97639433735036	0.329826941125706	0.804432332517623	4299	ENSG00000120437	protein_coding	chr6	159760328	159779055	18728	+	39	InGen	3
ENSG00000120438.11	TCP1	FALSE	FALSE	FALSE	-0.00340384073867701	-0.0907845657575603	0.927737549274119	0.985557537123043	-0.0255250450318776	-0.604227149010565	0.546248698992027	0.869920790246732	-0.049878469113756	-0.865209151948429	0.387765794755213	0.836662934038923	4929	ENSG00000120438	protein_coding	chr6	159778498	159789749	11252	-	6950	InGen	18
ENSG00000207392.1	SNORA20	FALSE	FALSE	FALSE	0.133975339454766	0.653433937143901	0.514086002652764	0.884124107069413	0.179564585893475	0.774327026584903	0.439479960258149	0.825398550164204	0.236052106894764	0.703675021061806	0.482299758405884	0.875283810290057	132	ENSG00000207392	snoRNA	chr6	159780250	159780381	132	-	677806	InGen	1
ENSG00000112110.9	MRPL18	FALSE	FALSE	FALSE	0.11093667935912	2.24067387277821	0.0259389920520528	0.432522565113028	-0.0290400266894276	-0.519775196854352	0.603687011075769	0.890690720307662	-0.016765691691013	-0.217980810081328	0.827624521757659	0.969371369769641	1375	ENSG00000112110	protein_coding	chr6	159789812	159798436	8625	+	29074	InGen	4
ENSG00000146453.12	PNLDC1	FALSE	FALSE	FALSE	0.248892484019113	1.30588185734676	0.192810884973844	0.710590089433346	-0.112745942564445	-0.48821815081943	0.62582961560322	0.898648614977926	-0.00191177650342928	-0.00612051013388161	0.995121523537782	0.999729510432737	2206	ENSG00000146453	protein_coding	chr6	159800249	159820704	20456	+	154197	InGen	7
ENSG00000236823.1		FALSE	FALSE	FALSE	0.299559540489971	3.08226016002027	0.0022879523168322	0.223179348723723	0.249723422037416	2.31206798228684	0.0215992873024206	0.369244006263849	0.23056250561753	1.532670612928	0.12664026339861	0.64453474419806	595	ENSG00000236823	lincRNA	chr6	159899186	159902510	3325	+	NA	InGen	1
ENSG00000130368.5	MAS1	FALSE	FALSE	FALSE	0.0215577440576551	0.414955493976567	0.678535643874703	0.9391349473	0.0724469559424669	1.23241595889887	0.218968687291749	0.692795014261319	-0.0550222330680173	-0.683575585715818	0.494885667248922	0.878520174310264	9841	ENSG00000130368	protein_coding	chr6	159906690	159916530	9841	+	4142	InGen	1
ENSG00000197081.12	IGF2R	FALSE	FALSE	FALSE	0.0507516743365257	1.69750916214596	0.0908633402906301	0.592968499862306	0.0336655394817893	0.993030176884046	0.321669657400762	0.762656763200627	0.055643088648199	1.2008485580354	0.230963344107459	0.73547318034392	14911	ENSG00000197081	protein_coding	chr6	159969099	160113507	144409	+	3482	InGen	5
ENSG00000213073.4		FALSE	FALSE	FALSE	0.00236244428121926	0.049177033290014	0.960818062216359	0.991639283180064	-0.0202336309369577	-0.367646936833255	0.713452185161046	0.930116155494392	0.00855881186247071	0.114693782346593	0.908781271289897	0.983212315180984	3131	ENSG00000213073	transcribed_processed_pseudogene	chr6	160093082	160096212	3131	+	729603	InGen	2
ENSG00000175003.12	SLC22A1	FALSE	FALSE	FALSE	0.107220794877857	1.2856625138519	0.199768133987595	0.717674453055719	-0.0993614135597222	-1.03707471798794	0.300717952407283	0.746878424027814	0.00242753598966685	0.0184717908550664	0.985277433634028	0.997831700131489	2312	ENSG00000175003	protein_coding	chr6	160121789	160158718	36930	+	6580	InGen	7
ENSG00000213071.10	LPAL2	FALSE	FALSE	FALSE	0.0617621649516674	0.631435456043156	0.528341319058265	0.889038416108121	-0.302484386924523	-2.68757905801515	0.00768773739623684	0.283101731966362	-0.0225137780107867	-0.151061387337897	0.880050919650164	0.977843300412715	3286	ENSG00000213071	transcribed_unprocessed_pseudogene	chr6	160453428	160511124	57697	-	80350	InGen	4
ENSG00000276960.1		FALSE	FALSE	FALSE	0.122845199135139	1.34002491960211	0.181471961681229	0.697906903311424	0.0285422687537895	0.272674930965382	0.785331539392735	0.950395659629959	0.0443335538085995	0.304951434402616	0.760660632910314	0.955602006490883	157	ENSG00000276960	unprocessed_pseudogene	chr6	160755398	160757518	2121	-	NA	InGen	1
ENSG00000231863.1		FALSE	FALSE	FALSE	0.161930332590187	1.56389338943521	0.119126308573315	0.630689116943234	0.187264550237417	1.62963682312767	0.10445628859964	0.564196001950258	0.477752857977709	3.11539751913205	0.00205456278583741	0.216332740029535	573	ENSG00000231863	antisense	chr6	160931080	160969771	38692	+	NA	InGen	1
ENSG00000272841.1		FALSE	FALSE	FALSE	0.0230883447757093	0.286286653073255	0.774899196073626	0.958628594039877	0.247822196809971	2.82882364138544	0.00505658046223781	0.252164464079996	0.0867027714739549	0.699843740464759	0.484685253537886	0.875607840805037	2025	ENSG00000272841	antisense	chr6	160990318	160992342	2025	-	NA	InGen	1
ENSG00000085511.19	MAP3K4	FALSE	FALSE	FALSE	0.109826692230892	3.59386617384469	0.000393407189463936	0.136169649772517	0.122948595188575	3.54597593380364	0.000468060717925415	0.144963482252499	0.0911164896315529	1.91876770903555	0.0561693693230658	0.531214730615902	7522	ENSG00000085511	protein_coding	chr6	160991727	161117385	125659	+	4216	InGen	16
ENSG00000026652.13	AGPAT4	FALSE	FALSE	FALSE	0.0073924350261145	0.238319736211779	0.811831237094193	0.966862664301092	-0.0556766466092209	-1.57698824974502	0.116081515490934	0.577849529676513	0.0428846354702061	0.891478852111004	0.373542247695072	0.828215435448086	8769	ENSG00000026652	protein_coding	chr6	161129979	161274061	144083	-	56895	InGen	5
ENSG00000279355.1	AGPAT4-IT1	FALSE	FALSE	FALSE	0.0147679202655141	0.368932532184981	0.712494905380483	0.943405686696231	-0.0307456269023396	-0.674190020427866	0.500822670545354	0.85217685616106	0.0328496855622574	0.532278903789325	0.595012592157435	0.90966359097866	1878	ENSG00000279355	TEC	chr6	161160105	161161982	1878	-	79992	InGen	1
ENSG00000185345.18	PARK2	FALSE	FALSE	FALSE	-0.116446531823628	-1.7187160765348	0.0869224103331142	0.589552059073915	0.0187577965536378	0.2469842838257	0.805126095896949	0.955651521696746	-0.149827805441375	-1.42833094748399	0.154463254203297	0.671573512069759	4899	ENSG00000185345	protein_coding	chr6	161347420	162727771	1380352	-	5071	InGen	11
ENSG00000112530.11	PACRG	FALSE	FALSE	FALSE	-0.0292200373430381	-0.638816680826161	0.523535697764914	0.887647893198544	-0.0173912002796508	-0.339498494109664	0.734523491537388	0.936701242181452	-0.00168487625117946	-0.0239311614703221	0.980926891818412	0.997105706157443	2612	ENSG00000112530	protein_coding	chr6	162727132	163315492	588361	+	135138	InGen	11
ENSG00000270419.1	CAHM	FALSE	FALSE	FALSE	6.87451107938286e-05	0.000809577549319709	0.999354705856581	0.999962066999028	-0.0829269806650424	-0.864592319742688	0.388103716686457	0.799548957170177	-0.0326009557089006	-0.238747670836825	0.811499745361679	0.964275414227873	896	ENSG00000270419	lincRNA	chr6	163413065	163413960	896	-	100526820	InGen	1
ENSG00000112531.16	QKI	FALSE	FALSE	FALSE	0.073616468803621	1.68934383938654	0.0924187565541276	0.593747937099232	0.0584788250187361	1.18128925809313	0.23862702467132	0.705821494219759	-0.00456185089363321	-0.0660098336039292	0.947423535937893	0.990920610255736	17368	ENSG00000112531	protein_coding	chr6	163414000	163578596	164597	+	9444	InGen	17
ENSG00000217878.2		FALSE	FALSE	FALSE	0.242844830590019	1.04801159533116	0.295660410315221	0.786716975246701	0.297370372063729	1.15593908814869	0.248825938449635	0.713820010035996	0.388334179122026	1.06253119127252	0.289035116379812	0.782014879419593	330	ENSG00000217878	processed_pseudogene	chr6	165117195	165117524	330	-	NA	InGen	1
ENSG00000112539.14	C6orf118	FALSE	FALSE	FALSE	-0.0145538590156522	-0.172786127181993	0.862961422046418	0.975196036848382	-0.137626575139689	-1.44550620655138	0.149586702128163	0.624053387960805	0.0725602537194577	0.562400837924103	0.574354361433969	0.904154077126774	2240	ENSG00000112539	protein_coding	chr6	165279664	165309607	29944	-	168090	InGen	3
ENSG00000112541.13	PDE10A	FALSE	FALSE	FALSE	-0.0656707544540918	-0.818939496442254	0.413612478062941	0.846876835810634	0.0464392202914148	0.51970373037747	0.603736754771445	0.890690720307662	-0.182043858484514	-1.45151034053139	0.147910119717422	0.667638798175014	12348	ENSG00000112541	protein_coding	chr6	165327287	165986603	659317	-	10846	InGen	5
ENSG00000206681.1	RNU6-730P	FALSE	FALSE	FALSE	-0.37710897550571	-1.65553438671934	0.0990894773454153	0.605139494545422	-0.0346583631051208	-0.13431981918245	0.893259357256127	0.976525062784655	-0.389108129742845	-1.06484256093631	0.287989796253927	0.781300066197578	104	ENSG00000206681	snRNA	chr6	165718235	165718338	104	-	NA	InGen	1
ENSG00000223942.1		FALSE	FALSE	FALSE	-0.138425388115717	-0.60838921459368	0.543489911035167	0.894601616440328	0.104339947944464	0.410145102644949	0.682055980456496	0.919021590191252	-0.257673088397221	-0.708682327011783	0.47919173171683	0.874125220151779	359	ENSG00000223942	sense_intronic	chr6	165773201	165775186	1986	-	NA	InGen	1
ENSG00000223414.2	LINC00473	FALSE	FALSE	FALSE	-0.145996070570759	-0.735663381746557	0.46263544752192	0.866936491776145	0.202021339262983	0.909609131860284	0.363917788838043	0.788537351363151	-0.408175374298123	-1.27066667471386	0.205045947609456	0.713516679346235	4376	ENSG00000223414	lincRNA	chr6	165908802	165988048	79247	-	90632	InGen	5
ENSG00000198818.9	SFT2D1	FALSE	FALSE	FALSE	0.0271589265206352	0.735771555404756	0.462569721755053	0.866936491776145	0.0693266584865932	1.68199025886672	0.0938378888774635	0.544858072669069	0.0543247168650896	0.94761385095906	0.344254717709183	0.810967540587941	3104	ENSG00000198818	protein_coding	chr6	166319728	166342591	22864	-	113402	InGen	6
ENSG00000060762.18	MPC1	FALSE	FALSE	FALSE	-0.0248592048327097	-0.722438448516239	0.470710225314846	0.870582432639275	-0.0321729696727628	-0.838996459373227	0.402284715621523	0.805977104751502	-0.0613659974198162	-1.14640525322422	0.252739847856792	0.754527876555957	1546	ENSG00000060762	protein_coding	chr6	166364919	166383013	18095	-	51660	InGen	7
ENSG00000261420.1		FALSE	FALSE	FALSE	0.0137941055270459	0.139950505292721	0.888813454447909	0.978706582780284	0.101687688933488	0.923503814601607	0.356648392287625	0.785899200511075	0.207723004595816	1.37118229159455	0.171565944665169	0.684406579899406	1636	ENSG00000261420	antisense	chr6	166383189	166384824	1636	+	NA	InGen	1
ENSG00000280057.1		FALSE	FALSE	FALSE	-0.0154100576237633	-0.153408807367	0.878201492067695	0.977652332820083	-0.00434528609605752	-0.0381952310425614	0.969562958150464	0.994978880143511	0.213615777165791	1.39514983601726	0.164227187999103	0.679193614301736	1785	ENSG00000280057	TEC	chr6	166388136	166389920	1785	+	NA	InGen	1
ENSG00000071242.11	RPS6KA2	FALSE	FALSE	FALSE	-0.0123382119173159	-0.317836345846229	0.750878337237834	0.953329244211465	0.0335593915296615	0.761264387950472	0.447227295482247	0.828771092506827	0.0199494163276667	0.329498111499295	0.742059212642687	0.950948925314228	8243	ENSG00000071242	protein_coding	chr6	166409364	166906451	497088	-	6196	InGen	13
ENSG00000232082.1	RPS6KA2-IT1	FALSE	FALSE	FALSE	0.00806614257120184	0.117040697918662	0.906923168739058	0.982196566782619	0.000266835532617957	0.00338077864902217	0.997305270222926	0.999587081516612	0.00622154578040593	0.0573271786680298	0.95433104295029	0.992247097671205	579	ENSG00000232082	sense_intronic	chr6	166460663	166465383	4721	-	100874353	InGen	1
ENSG00000222958.1	MIR1913	FALSE	FALSE	FALSE	0.0139555308007776	0.0724973481371017	0.94226494335722	0.989267877078148	0.15371199684743	0.695849918718681	0.487178784710401	0.845713362200798	0.420823222870837	1.36567945311566	0.173285235243353	0.685854140229131	80	ENSG00000222958	miRNA	chr6	166509354	166509433	80	-	100302141	InGen	1
ENSG00000235272.1	FAM103A2P	FALSE	FALSE	FALSE	0.159837415562202	1.01468216449765	0.311252915357919	0.796466547513608	0.105228127910284	0.600156215301236	0.548953818656319	0.870324801912009	-0.0940596287165745	-0.379961571476724	0.704301322307618	0.942826900398185	354	ENSG00000235272	processed_pseudogene	chr6	166586124	166586477	354	-	NA	InGen	1
ENSG00000235008.1		FALSE	FALSE	FALSE	-0.0213493709223844	-0.457288719109629	0.647866561103944	0.928371235595943	-0.0416490561838041	-0.780774254223224	0.435684917999456	0.822781847804642	0.008291511816556	0.114910619752898	0.908609575330301	0.983212315180984	1746	ENSG00000235008	processed_pseudogene	chr6	166701094	166702839	1746	-	NA	InGen	1
ENSG00000249141.1		FALSE	FALSE	FALSE	-0.0997259271558455	-0.972116135359883	0.331946332742855	0.804932386210069	-0.0502294744447413	-0.433172677129607	0.665268368879422	0.913395498672396	-0.135855146017976	-0.852299021914618	0.394876000846679	0.838491157511517	600	ENSG00000249141	protein_coding	chr6	166858094	166956124	98031	-	NA	InGen	1
ENSG00000026297.15	RNASET2	FALSE	FALSE	FALSE	0.0252382104345009	0.434938361465828	0.663987954609383	0.934495114501401	0.0768497829165553	1.16883746520958	0.243598948644154	0.709633594130566	0.142425041049523	1.56894825864806	0.117943579794806	0.636426759466062	7643	ENSG00000026297	protein_coding	chr6	166929504	166957191	27688	-	8635	InGen	14
ENSG00000227598.1		FALSE	FALSE	FALSE	0.152120166938618	1.78642022608709	0.0752609963524653	0.567347675691167	0.0904887178691656	0.933738175203217	0.351353295988656	0.783287179394976	0.149128612692085	1.12243842235386	0.262768887896968	0.762093649391857	385	ENSG00000227598	antisense	chr6	166969626	166999065	29440	-	NA	InGen	1
ENSG00000265828.1	MIR3939	FALSE	FALSE	FALSE	0.0780488115587105	0.603524220994265	0.546715316812467	0.895283972261855	0.000373399875315533	0.00252939632916674	0.997983882988738	0.999618878675182	-0.250184723663791	-1.20467686130967	0.229484168963421	0.734217802490964	106	ENSG00000265828	miRNA	chr6	166997807	166997912	106	-	100500857	InGen	1
ENSG00000213066.11	FGFR1OP	FALSE	FALSE	FALSE	-0.0259171885339496	-0.967292545691136	0.334346501364267	0.806730292975986	-0.0290901249105985	-0.95701354194638	0.339498680141247	0.775469273518085	0.0481543550045047	1.15209374643543	0.250399398712127	0.751859765931754	15159	ENSG00000213066	protein_coding	chr6	166999182	167052713	53532	+	11116	InGen	7
ENSG00000272980.4		FALSE	FALSE	FALSE	-0.0177149265124183	-0.24334682885304	0.80793924949932	0.965765594335709	-0.00267692046124093	-0.0328898172314946	0.973789086077815	0.996180170609234	-0.0980438101904876	-0.839865459030282	0.401798190226228	0.841357321776837	5310	ENSG00000272980	processed_transcript	chr6	166999405	167139141	139737	+	NA	InGen	1
ENSG00000198221.8	MLLT4-AS1	FALSE	FALSE	FALSE	0.261920287855272	2.26836392174693	0.0241731661436911	0.422038171988029	0.220446586144185	1.70461076059739	0.0895278378706258	0.536086044502566	0.450974765200556	2.4661938560019	0.0143376666086229	0.371153589168936	2362	ENSG00000198221	lincRNA	chr6	167823876	167826709	2834	-	653483	InGen	3
ENSG00000130396.20	MLLT4	FALSE	FALSE	FALSE	0.0634364690429491	1.97908598408975	0.0489198828830026	0.512107652033774	0.0791591181924964	2.17503416835597	0.0305791438064778	0.400785434843826	0.0550050699165803	1.1014210186885	0.271788472175548	0.769192554204249	13720	ENSG00000130396	protein_coding	chr6	167826922	167972023	145102	+	4301	InGen	22
ENSG00000112562.18	SMOC2	FALSE	FALSE	FALSE	-0.15669426917604	-1.7654522977271	0.078726649043292	0.574117743824556	-0.065661488420803	-0.668155192396422	0.504660074868421	0.85356681197384	-0.194152552550161	-1.43131587299909	0.153607132390058	0.671106352560438	4032	ENSG00000112562	protein_coding	chr6	168441151	168673445	232295	+	64094	InGen	6
ENSG00000226445.1		FALSE	FALSE	FALSE	-0.271970458210439	-3.08606554641679	0.00225996016539052	0.223179348723723	-0.125392371129997	-1.25638219979027	0.210167567477581	0.685238376378693	0.0430880710981856	0.313076616764105	0.754487354106449	0.95445051987293	980	ENSG00000226445	antisense	chr6	169213254	169239565	26312	+	101929523	InGen	1
ENSG00000226194.5		FALSE	FALSE	FALSE	-0.188414078388374	-1.96628068887815	0.0503890623046965	0.516216692381171	-0.100510633405465	-0.91633536237283	0.360387203229284	0.786582546600521	-0.205928940548212	-1.36363678221952	0.173926727979242	0.686327236782909	2685	ENSG00000226194	lincRNA	chr6	169369998	169388385	18388	-	NA	InGen	2
ENSG00000272848.1		FALSE	FALSE	FALSE	-0.147166963384366	-1.05318129722267	0.293289841614813	0.784255697652655	-0.158130113001865	-0.968121625035598	0.333933160849929	0.771434481004067	0.00147690879282401	0.00653016152195694	0.994795007122775	0.999729510432737	650	ENSG00000272848	lincRNA	chr6	169426420	169427069	650	-	NA	InGen	1
ENSG00000184465.15	WDR27	FALSE	FALSE	FALSE	-0.0300461813436493	-0.716691077559929	0.474243661410707	0.871603767451705	-0.0877155679692354	-1.83773641758997	0.0673055294760127	0.496077744837141	0.0354029034981001	0.545574456292973	0.585852158260689	0.906743851768104	10244	ENSG00000184465	protein_coding	chr6	169457212	169702048	244837	-	253769	InGen	12
ENSG00000185127.6	C6orf120	FALSE	FALSE	FALSE	-0.0545776166657996	-1.58920205306873	0.113297358907614	0.624482543622503	-0.0070855273463116	-0.186002618242657	0.85259578029862	0.967772423844726	-0.105539717574307	-2.00369244133865	0.0461981564743891	0.508657202484592	2667	ENSG00000185127	protein_coding	chr6	169702190	169704856	2667	+	387263	InGen	1
ENSG00000130024.14	PHF10	FALSE	FALSE	FALSE	0.0460139168162142	1.51671856606312	0.130619946029537	0.641972035437387	0.0597742376050283	1.74056819363969	0.083007961822252	0.527085607288409	0.0264995666354136	0.557616272821613	0.57761279661294	0.905002414279274	5534	ENSG00000130024	protein_coding	chr6	169703905	169725566	21662	-	55274	InGen	6
ENSG00000227704.1		FALSE	FALSE	FALSE	-0.162064599347466	-0.875459431389764	0.382176781036032	0.832963902064147	-0.151259578569558	-0.708673438240257	0.479197239200134	0.841996235142906	0.144539603013641	0.489380020655041	0.625008149585644	0.919708555053157	335	ENSG00000227704	antisense	chr6	169725504	169738992	13489	+	NA	InGen	1
ENSG00000184786.5	TCTE3	FALSE	FALSE	FALSE	0.134743864811317	1.9477913241917	0.0525758954812581	0.520257091129241	0.156105982941373	2.00259537668412	0.0463167118980952	0.449794070951485	0.146810598440313	1.36075782738988	0.174833880543773	0.687468821738971	2626	ENSG00000184786	protein_coding	chr6	169740114	169751587	11474	-	6991	InGen	2
ENSG00000130023.15	ERMARD	FALSE	FALSE	FALSE	-0.00640229226235543	-0.151173399704983	0.879962655058847	0.978153335505838	0.00957038884160183	0.202000115036523	0.840083350423137	0.963610492280748	0.0840063372913817	1.29673697791415	0.195935024264135	0.70620853555733	4251	ENSG00000130023	protein_coding	chr6	169751622	169781584	29963	+	55780	InGen	16
ENSG00000266896.1		FALSE	FALSE	FALSE	0.0568947362980333	0.559553243024785	0.576292606129779	0.90463311590557	0.101104920422067	0.887185072353275	0.375844610952543	0.794408091307157	0.147464756864784	0.915624473538693	0.360759321957657	0.819896128445346	1630	ENSG00000266896	sense_intronic	chr6	169770413	169772042	1630	+	NA	InGen	1
ENSG00000112584.13	FAM120B	FALSE	FALSE	FALSE	0.023654850501438	1.05904945525022	0.290614586145501	0.781879126020335	0.0336218068107313	1.32486858437455	0.186442388374533	0.664295808487045	0.00531443907056222	0.153283050558329	0.878300553391459	0.977610470735515	6029	ENSG00000112584	protein_coding	chr6	170290703	170407065	116363	+	84498	InGen	5
ENSG00000271234.1		FALSE	FALSE	FALSE	-0.00817875268393063	-0.0499025084110515	0.960240515993223	0.991543217537049	0.269412540188716	1.48097386140521	0.139891436529622	0.610797604867893	0.400301792132572	1.57242837209833	0.117134710631199	0.635872703844779	500	ENSG00000271234	lincRNA	chr6	170297876	170298375	500	-	NA	InGen	1
ENSG00000266245.1	MIR4644	FALSE	FALSE	FALSE	0.0919276818366298	0.692056990502784	0.489553326936853	0.874830272345936	0.0753130280909839	0.504923322703141	0.614064091419426	0.894083281761196	-0.163886477078983	-0.769214563578594	0.442502844817069	0.859624845541685	84	ENSG00000266245	miRNA	chr6	170330761	170330844	84	+	100616430	InGen	1
ENSG00000261003.1		FALSE	FALSE	FALSE	0.00635902600069673	0.053508734430317	0.957369939450957	0.991083400898097	-0.142034456147012	-1.0460490904833	0.296563688285428	0.744375864876222	-0.19248184665263	-1.0387500348986	0.299939496056437	0.789391904019027	5187	ENSG00000261003	sense_overlapping	chr6	170414139	170419325	5187	+	NA	InGen	1
ENSG00000008018.8	PSMB1	FALSE	FALSE	FALSE	0.00200518005519083	0.0824385390144661	0.934364935795256	0.986705474970876	0.0138906061417521	0.508119615712492	0.611824150579612	0.893578006657567	0.075436376334422	2.01941061087477	0.0445275906904415	0.499770970824725	2256	ENSG00000008018	protein_coding	chr6	170535117	170553341	18225	-	5689	InGen	2
ENSG00000112592.13	TBP	FALSE	FALSE	FALSE	0.0429863804858563	1.29616232076882	0.196132581955621	0.714238114503246	0.0497426366348857	1.33607679852932	0.182757092651284	0.659154152654885	0.067777880880785	1.3280795623467	0.185381006877916	0.698310761383198	2318	ENSG00000112592	protein_coding	chr6	170554302	170572870	18569	+	6908	InGen	8
ENSG00000071994.10	PDCD2	FALSE	FALSE	FALSE	-0.096399997051756	-2.93629778248625	0.00363589182379147	0.262979900704916	-0.098882226921186	-2.68760764878756	0.00768709837327548	0.283101731966362	-0.168825385490193	-3.33781818455036	0.000975009720322969	0.183541303492376	6476	ENSG00000071994	protein_coding	chr6	170575295	170584692	9398	-	5134	InGen	15
ENSG00000177706.8	FAM20C	FALSE	FALSE	FALSE	-0.0038199440234442	-0.0707996001003364	0.943614693121278	0.989376305246373	0.0311659318223225	0.510886100617913	0.60988835920932	0.893027032521289	-0.022506385550348	-0.266677252796243	0.78994076563415	0.959727464267949	4629	ENSG00000177706	protein_coding	chr7	192969	260745	67777	+	56975	InGen	5
ENSG00000197461.13	PDGFA	FALSE	FALSE	FALSE	-0.142467750708551	-1.88822073110613	0.0601714259358844	0.533456750070843	-0.120775474981425	-1.42235870072656	0.156187127688468	0.630507103121618	-0.202913302129057	-1.73594137516629	0.0838245624659125	0.588637143494267	4151	ENSG00000197461	protein_coding	chr7	497258	520296	23039	-	5154	InGen	6
ENSG00000223855.1		FALSE	FALSE	FALSE	-0.19169218885203	-1.89664589932216	0.0590445516815751	0.531964780391082	-0.298214501771492	-2.5834584215564	0.0103588509226915	0.306199642976528	-0.268339679881764	-1.72481376480523	0.0858153192099319	0.590714836947147	3506	ENSG00000223855	lincRNA	chr7	520391	525232	4842	+	441307	InGen	1
ENSG00000188191.14	PRKAR1B	FALSE	FALSE	FALSE	0.0142162716740047	0.427360366355044	0.669490184868553	0.935977808943267	-0.00593704528386343	-0.157152109798029	0.87525369809262	0.972939915483864	-0.059195796212882	-1.14404410168477	0.253715799787882	0.755449095964836	4491	ENSG00000188191	protein_coding	chr7	549197	727650	178454	-	5575	InGen	12
ENSG00000164818.15	DNAAF5	FALSE	FALSE	FALSE	0.025978197964407	0.79592350666923	0.42684280478561	0.852493866049249	-0.0207596439279952	-0.55613771885831	0.578621505078182	0.88168941966614	-0.00650460452471233	-0.127016126670885	0.899031250954094	0.981438199671729	7137	ENSG00000164818	protein_coding	chr7	726701	786475	59775	+	54919	InGen	8
ENSG00000164828.17	SUN1	FALSE	FALSE	FALSE	0.0314638139748024	1.42483732642692	0.155469904684166	0.66639893634031	0.0188087675156033	0.749186264663696	0.454459744330207	0.832236723632331	-0.00415141123258115	-0.120701329583644	0.904025996065656	0.982597137133761	11811	ENSG00000164828	protein_coding	chr7	816615	896435	79821	+	23353	InGen	35
ENSG00000239857.6	GET4	FALSE	FALSE	FALSE	0.0414137110265946	0.70261025258075	0.482962077122333	0.871766309570327	0.0479864337019447	0.7035583816323	0.482372287478982	0.842668040139409	0.00162805051593438	0.0170327746243039	0.986424256278217	0.998022208821619	5392	ENSG00000239857	protein_coding	chr7	876552	896436	19885	+	51608	InGen	7
ENSG00000273151.1		FALSE	FALSE	FALSE	0.0550111805818785	0.363774228913182	0.716338619288806	0.944551130670939	0.0186141465913134	0.103020360539471	0.918030627373419	0.983873299989324	-0.177276052041126	-0.717405137361677	0.473803867203165	0.87339911824892	6758	ENSG00000273151	antisense	chr7	879790	886547	6758	-	NA	InGen	1
ENSG00000105963.13	ADAP1	FALSE	FALSE	FALSE	-0.0534815320099824	-0.732695523476814	0.464440746159595	0.867680315447603	0.00669469639745398	0.0807572804436917	0.935700553329619	0.98853610369978	-0.26438898884514	-2.21921426922285	0.0273836672132964	0.437356736241653	5062	ENSG00000105963	protein_coding	chr7	897901	955407	57507	-	11033	InGen	18
ENSG00000240230.5	COX19	FALSE	FALSE	FALSE	0.0181886958428563	0.431944229145602	0.666159777618056	0.935300232000493	-0.0312269009390802	-0.645157988603608	0.519425215682347	0.857688186028694	0.0685386596924268	1.04139107244545	0.298715053660007	0.788587163432619	5542	ENSG00000240230	protein_coding	chr7	898778	975599	76822	-	90639	InGen	4
ENSG00000146540.14	C7orf50	FALSE	FALSE	FALSE	0.0180052464458839	0.351463758600593	0.725540885901766	0.947663263022027	-0.0431224074159329	-0.74088544992375	0.459468531584274	0.83399837869815	-0.151877114561385	-1.86851704377067	0.0628769856992274	0.543062971080491	4961	ENSG00000146540	protein_coding	chr7	996986	1138260	141275	-	84310	InGen	8
ENSG00000199023.3	MIR339	FALSE	FALSE	FALSE	0.0782325399843196	0.385747651717537	0.700016482274167	0.940866033972953	0.359382847264423	1.58093284224935	0.115176485260541	0.575430978865035	-0.470631607781597	-1.38846577658329	0.166249473877834	0.681147916406623	94	ENSG00000199023	miRNA	chr7	1022933	1023026	94	-	442907	InGen	1
ENSG00000257607.1		FALSE	FALSE	FALSE	-0.151252710477684	-1.49485898485524	0.136231137051713	0.651263132352363	-0.320372199025875	-2.65457499070136	0.00845815129689959	0.290419082930344	-0.142770752041763	-0.84808201502414	0.397215580933188	0.839360638846132	1562	ENSG00000257607	antisense	chr7	1055360	1059261	3902	-	NA	InGen	1
ENSG00000178381.11	ZFAND2A	FALSE	FALSE	FALSE	0.134621135256746	1.60712849518276	0.109307152804866	0.617697890473408	0.0723902734991149	0.767244649202373	0.44367079694904	0.827527430371011	0.0689449379259815	0.531920146969933	0.595260679422172	0.909767264397225	2281	ENSG00000178381	protein_coding	chr7	1152071	1160759	8689	-	90637	InGen	7
ENSG00000229043.2		FALSE	FALSE	FALSE	0.0134827543148589	0.135425675552546	0.89238591926622	0.979418262479896	0.198756429219439	1.79080971690256	0.074551583066065	0.513274614243745	0.388392266902941	2.57331109833012	0.0106591851709653	0.35358964932201	2002	ENSG00000229043	antisense	chr7	1160374	1165267	4894	+	NA	InGen	3
ENSG00000164877.18	MICALL2	FALSE	FALSE	FALSE	0.0510957520920944	0.742471527727611	0.458509080752233	0.86570516214525	0.0231280366929766	0.292418197161867	0.770213034819473	0.946258469803419	0.0943456039621473	0.878834896712868	0.380347224515555	0.833478141336037	8843	ENSG00000164877	protein_coding	chr7	1428465	1459502	31038	-	79778	InGen	15
ENSG00000273230.1		FALSE	FALSE	FALSE	0.124517387140669	1.53334423478095	0.126474322933156	0.637870498271568	0.0140800094864314	0.148772024136817	0.881855241230159	0.973998031439492	0.242626940100723	1.9026788044299	0.0582485189989125	0.534521564588084	3026	ENSG00000273230	lincRNA	chr7	1464497	1467522	3026	-	NA	InGen	1
ENSG00000164880.15	INTS1	FALSE	FALSE	FALSE	0.0372753976561369	0.739141265798806	0.460524928898359	0.866091176385056	0.00111335818038532	0.0193462148875129	0.98458057701398	0.998312434802776	0.0309088118327719	0.393513854053117	0.694280366889873	0.939517751920728	9062	ENSG00000164880	protein_coding	chr7	1470277	1504367	34091	-	26173	InGen	8
ENSG00000198517.9	MAFK	FALSE	FALSE	FALSE	-0.0508111663290485	-0.55214968934988	0.58134638862187	0.906551540114177	0.0217820315438746	0.209034438773018	0.834594105113578	0.961517322725304	-0.000453194430864777	-0.00314089227382747	0.997496476690315	0.999746920903021	4458	ENSG00000198517	protein_coding	chr7	1530714	1543043	12330	+	7975	InGen	3
ENSG00000157778.8	PSMG3	FALSE	FALSE	FALSE	-0.104068731742795	-2.02760066845416	0.0436776412405467	0.498860596025488	-0.0749470766331418	-1.31554437811584	0.189550082689173	0.667111137186077	-0.202988668905414	-2.55175989919251	0.0113230208230762	0.357399943665648	1960	ENSG00000157778	protein_coding	chr7	1567330	1571005	3676	-	84262	InGen	3
ENSG00000230487.7	PSMG3-AS1	FALSE	FALSE	FALSE	-0.0982434760484	-2.11434159628659	0.0354910885168079	0.470215305441645	-0.103121741759196	-1.94719485434012	0.0526477518148169	0.465802790354149	-0.100286798245353	-1.373157657553	0.1709519107753	0.68346127335804	6355	ENSG00000230487	lincRNA	chr7	1570073	1589626	19554	+	114796	InGen	7
ENSG00000230444.1	TFAMP1	FALSE	FALSE	FALSE	-0.0591095664356918	-0.430120087334787	0.667484319976033	0.935345173053547	-0.294698726672836	-1.83964323033046	0.0670238776892491	0.495898447499487	-0.467857651401751	-2.08258137415777	0.0383213442527267	0.477847790623774	736	ENSG00000230444	processed_pseudogene	chr7	1614590	1615325	736	+	NA	InGen	1
ENSG00000002822.15	MAD1L1	FALSE	FALSE	FALSE	0.0371056919873189	0.963246080858018	0.336368640980886	0.806983905584104	-0.00550749165105049	-0.125250945263676	0.900427040530485	0.978218426388361	0.016596214710069	0.273322998151368	0.784833948460713	0.959021515682019	7230	ENSG00000002822	protein_coding	chr7	1815793	2233243	417451	-	8379	InGen	23
ENSG00000265089.1	MIR4655	FALSE	FALSE	FALSE	0.0297412204023543	0.159630631802412	0.873302854746478	0.976921155740564	0.0451213441577607	0.209780108894846	0.834012690382203	0.961517322725304	-0.117809877496917	-0.390558815786888	0.696460903388293	0.939949519383752	74	ENSG00000265089	miRNA	chr7	1844180	1844253	74	-	100616160	InGen	1
ENSG00000122687.17	MRM2	FALSE	FALSE	FALSE	-0.077773211275098	-1.62881185929389	0.104630991711679	0.612154057288065	-0.0528710163006544	-0.985418280548134	0.325385519753009	0.764988803097465	-0.122670759276298	-1.65775125218019	0.0986405509385949	0.610827764322915	2843	ENSG00000122687	protein_coding	chr7	2234231	2242198	7968	-	29960	InGen	5
ENSG00000106268.15	NUDT1	FALSE	FALSE	FALSE	-0.0760765640255112	-0.664073344365461	0.507264439919681	0.88015891331175	0.135267652770508	1.08063925382366	0.280914431436522	0.736196245386155	-0.350289710950178	-1.89404859468455	0.0593900491651456	0.536572953282859	2093	ENSG00000106268	protein_coding	chr7	2242222	2251146	8925	+	4521	InGen	9
ENSG00000106263.17	EIF3B	FALSE	FALSE	FALSE	0.0248370978354088	0.767392992353393	0.443582783423147	0.859248546437839	0.0406805501037607	1.11264825382367	0.266944124478412	0.727978904939322	-0.0148116476638257	-0.295481298153778	0.767875141506502	0.956547234043982	8998	ENSG00000106263	protein_coding	chr7	2354086	2380745	26660	+	8662	InGen	12
ENSG00000136213.9	CHST12	FALSE	FALSE	FALSE	-0.0520590401709372	-0.946408821832858	0.344867515393539	0.812480899757482	-0.00479711179926459	-0.0763199545444854	0.939226497514804	0.988988415679121	-0.0330463633017109	-0.383404971852586	0.701750188994101	0.941764013802909	16143	ENSG00000136213	protein_coding	chr7	2403560	2448483	44924	+	55501	InGen	4
ENSG00000106003.12	LFNG	FALSE	FALSE	FALSE	0.154810187192626	1.4295577276415	0.154110954660192	0.66454519738036	0.284699221856667	2.36365585616998	0.0188726613964059	0.358652675883643	-0.134700785149233	-0.718052027574238	0.473405638025448	0.873131557723067	3418	ENSG00000106003	protein_coding	chr7	2512529	2529177	16649	+	3955	InGen	7
ENSG00000106009.15	BRAT1	FALSE	FALSE	FALSE	0.0217495479074116	0.516570432879716	0.605919481562178	0.915121079043816	-0.00269142043980603	-0.0561893201739231	0.955236536107618	0.991898364117442	-0.0255741327413637	-0.386300976564088	0.699607221799943	0.940890185728774	6639	ENSG00000106009	protein_coding	chr7	2537877	2555727	17851	-	221927	InGen	6
ENSG00000106012.17	IQCE	FALSE	FALSE	FALSE	0.0558856164500745	1.55828276239084	0.120450001891907	0.631845467032386	0.0551403806444932	1.34809813715197	0.178865118614681	0.655041373189922	0.0616540576368204	1.10344543147941	0.270910528323232	0.768911839135559	9240	ENSG00000106012	protein_coding	chr7	2558972	2614734	55763	+	23288	InGen	17
ENSG00000136295.14	TTYH3	FALSE	FALSE	FALSE	-0.0941863467563368	-1.39077639595521	0.165548267672619	0.680370866557859	0.0539158853371968	0.700776832827784	0.484103684296717	0.843759559022074	-0.080910102407438	-0.764782959566763	0.445132807189378	0.860900328251987	6129	ENSG00000136295	protein_coding	chr7	2631951	2664802	32852	+	80727	InGen	7
ENSG00000174945.13	AMZ1	FALSE	FALSE	FALSE	0.112786907836265	1.09582195459217	0.274226863990782	0.769800493041361	0.0613417801246814	0.524615967929699	0.600321952992059	0.889591389118297	0.129672523029631	0.821066793350764	0.412402093234983	0.844370416029963	7011	ENSG00000174945	protein_coding	chr7	2679522	2775500	95979	+	155185	InGen	6
ENSG00000146535.13	GNA12	FALSE	FALSE	FALSE	0.010698809204813	0.252557546433991	0.80082074868293	0.964796495502802	0.0421840829020644	0.874600499324749	0.382643201234445	0.797830131594406	-0.00267208096829791	-0.0403389839792892	0.967855548289407	0.994692786087385	6120	ENSG00000146535	protein_coding	chr7	2728112	2844324	116213	-	2768	InGen	8
ENSG00000146555.18	SDK1	FALSE	FALSE	FALSE	0.12593042196956	1.42656195954632	0.154972345208148	0.66554063001138	-0.0326749428964133	-0.320281663627023	0.749026324038823	0.941121651861892	-0.0915856525308444	-0.652456511981361	0.514715087675845	0.886102178858635	12062	ENSG00000146555	protein_coding	chr7	3301448	4269000	967553	+	221935	InGen	10
ENSG00000224593.1		FALSE	FALSE	FALSE	-0.0275476938454569	-0.268650424158229	0.78842355496324	0.962010259763325	0.00505761843977031	0.0427032946027516	0.965972645642254	0.994376791647852	-0.114159010295935	-0.677874974247662	0.49848716947834	0.880616597524418	713	ENSG00000224593	transcribed_processed_pseudogene	chr7	3337889	3338601	713	+	NA	InGen	2
ENSG00000164916.10	FOXK1	FALSE	FALSE	FALSE	0.0340766421015828	0.993616788507022	0.321384455406317	0.799534592961652	-0.0572775330706462	-1.46016201305191	0.145519697929707	0.619114880630141	0.0163767864649626	0.305445449047137	0.760284852229503	0.955559342513329	13093	ENSG00000164916	protein_coding	chr7	4682309	4771443	89135	+	221937	InGen	3
ENSG00000242802.6	AP5Z1	FALSE	FALSE	FALSE	0.023098500730265	0.473493706844037	0.636280323657267	0.925245100817177	0.0210269715270279	0.378603540354866	0.705308378220461	0.927843915687556	-0.0421299963938166	-0.548894700586382	0.583574876622682	0.906413146173812	6873	ENSG00000242802	protein_coding	chr7	4775622	4794312	18691	+	9907	InGen	7
ENSG00000157927.16	RADIL	FALSE	FALSE	FALSE	0.147601105273678	1.27077791593505	0.205006424123881	0.721941946847677	0.0885711202510862	0.671865990353333	0.502298621538318	0.852791826038918	-0.162121525780213	-0.865697063614604	0.38749862777574	0.836591604835753	6516	ENSG00000157927	protein_coding	chr7	4797055	4883719	86665	-	55698	InGen	7
ENSG00000206895.1		FALSE	FALSE	FALSE	-0.237503677316346	-1.15448256854901	0.249421105627461	0.754724978576816	0.00119830899785586	0.00509602983943398	0.995938098477912	0.999524748678106	0.0568634122851083	0.175675095955715	0.860693522174307	0.974712664027518	102	ENSG00000206895	misc_RNA	chr7	4811188	4811289	102	-	NA	InGen	1
ENSG00000213935.3		FALSE	FALSE	FALSE	0.274175614760243	1.48648410317487	0.138429855447315	0.653031409454904	-0.0381638787428521	-0.177363106687383	0.859368932570736	0.9692707923007	0.269467043920339	0.9027029868722	0.367565370942878	0.823794370428211	373	ENSG00000213935	processed_pseudogene	chr7	4865432	4865804	373	-	NA	InGen	1
ENSG00000136297.14	MMD2	FALSE	FALSE	FALSE	-0.0858870680141462	-1.73647758511504	0.0837295912514518	0.586094236573149	-0.0609042183022602	-1.07997003697762	0.281211745068274	0.736196245386155	-0.0817061693505089	-1.04642578113829	0.296390165786152	0.786606080851519	2466	ENSG00000136297	protein_coding	chr7	4905989	4959213	53225	-	221938	InGen	4
ENSG00000196204.11	RNF216P1	FALSE	FALSE	FALSE	0.0131824818053767	0.379660560671266	0.704524493716173	0.941827892432884	-0.0387384147708833	-0.975046288493191	0.330493801770982	0.768881291710356	-0.0605535473634914	-1.10675582869987	0.269479097753987	0.766978970530578	5510	ENSG00000196204	transcribed_unprocessed_pseudogene	chr7	4973988	5040675	66688	+	441191	InGen	13
ENSG00000146587.17	RBAK	FALSE	FALSE	FALSE	0.0257850208310876	0.756662268646331	0.449975275431136	0.861723131425325	0.0615551047255622	1.59932913424902	0.111029239501683	0.5705690423632	0.0402032747593658	0.763669519006595	0.445794991937015	0.86148226267162	6960	ENSG00000146587	protein_coding	chr7	5045821	5069488	23668	+	57786	InGen	3
ENSG00000159904.11	ZNF890P	FALSE	FALSE	FALSE	-0.210819185063818	-2.05327161020744	0.0411023449782945	0.490829409291251	-0.25592504082104	-2.15027259553211	0.0325072967732681	0.407641458360769	-0.187534106623199	-1.15076798935604	0.250943497023581	0.75249493261778	1737	ENSG00000159904	transcribed_unprocessed_pseudogene	chr7	5121239	5144546	23308	-	NA	InGen	2
ENSG00000157954.14	WIPI2	FALSE	FALSE	FALSE	0.0117996953485414	0.576604492439371	0.564733155978147	0.900869548867807	0.0145428593113543	0.627701717968065	0.53078078820444	0.863142437664923	-0.0567710359997972	-1.78545176720332	0.0754182594345781	0.573520853106324	8977	ENSG00000157954	protein_coding	chr7	5190188	5233826	43639	+	26100	InGen	14
ENSG00000164638.10	SLC29A4	FALSE	FALSE	FALSE	-0.0502192177276623	-0.830223644598856	0.407216215731168	0.843711106417471	-0.0563940260428104	-0.819497003228787	0.413295064630299	0.81187737167351	0.0300571310208954	0.319854622944619	0.749349647748718	0.953685413396246	5811	ENSG00000164638	protein_coding	chr7	5274369	5306870	32502	+	222962	InGen	6
ENSG00000182095.14	TNRC18	FALSE	FALSE	FALSE	0.000187172758005792	0.00373110857813428	0.997026032686911	0.999629202592761	0.0211596342365142	0.369172713964922	0.712316111726255	0.929691341171295	-0.0943018863637184	-1.19837549597686	0.231922499306133	0.73686273331912	12572	ENSG00000182095	protein_coding	chr7	5306790	5425414	118625	-	84629	InGen	10
ENSG00000272953.1		FALSE	FALSE	FALSE	-0.028411485655138	-0.300440021245124	0.764094934867807	0.957008010292579	-0.101176885871242	-0.936585356007745	0.349889165225797	0.781926406471062	-0.136626618654922	-0.911731982087683	0.362801165861021	0.821178474285632	632	ENSG00000272953	lincRNA	chr7	5425770	5426401	632	+	NA	InGen	1
ENSG00000273084.1		FALSE	FALSE	FALSE	0.0413458031325413	0.414901216713691	0.678575325854325	0.9391349473	0.0712913532072508	0.628823308964378	0.530047383416274	0.86283978215226	0.163709456244144	1.07068612349688	0.285358489348779	0.778910351236937	942	ENSG00000273084	lincRNA	chr7	5428731	5429672	942	+	NA	InGen	1
ENSG00000155034.18	FBXL18	FALSE	FALSE	FALSE	0.00535101333723127	0.139029225361716	0.889540645959749	0.978828882094414	-0.000983749269082485	-0.022479334578488	0.982083794182461	0.998082886112692	-0.0284603177996467	-0.471679552555063	0.637573034586227	0.924605846886096	5088	ENSG00000155034	protein_coding	chr7	5431335	5513798	82464	-	80028	InGen	5
ENSG00000207973.1	MIR589	FALSE	FALSE	FALSE	0.021834400718587	0.150044067486758	0.880852625729358	0.978183480091881	0.107369436533706	0.646646194836437	0.518462983131635	0.857515957432324	0.206105251064976	0.883975343832677	0.37757144119191	0.830678166502425	99	ENSG00000207973	miRNA	chr7	5495819	5495917	99	-	693174	InGen	1
ENSG00000075624.13	ACTB	FALSE	FALSE	FALSE	0.0194238181218965	0.424126854345584	0.671843438839855	0.936704794536336	0.0826251668216004	1.59260676543237	0.112530756931914	0.571532081994277	-0.0262979784860908	-0.369196438956616	0.712298451474734	0.944755253480058	3256	ENSG00000075624	protein_coding	chr7	5527151	5563784	36634	-	60	InGen	13
ENSG00000075618.17	FSCN1	FALSE	FALSE	FALSE	-0.0427986238849931	-0.657769114846529	0.511300676726064	0.882105677509553	-0.0231111960511047	-0.315954655542773	0.75230445969517	0.942136654123387	-0.0782191823229058	-0.774287706023118	0.439503164014921	0.858707152180118	3692	ENSG00000075618	protein_coding	chr7	5592823	5606655	13833	+	6624	InGen	5
ENSG00000011275.18	RNF216	FALSE	FALSE	FALSE	0.0292019419385635	1.3665033511987	0.173026997429062	0.687573476381548	0.0105007004055643	0.431837197776885	0.666237466160459	0.913809026192218	-0.0204677136608745	-0.614527909468565	0.539433706851178	0.894428787129287	7619	ENSG00000011275	protein_coding	chr7	5620047	5781739	161693	-	54476	InGen	9
ENSG00000237738.1	RNF216-IT1	FALSE	FALSE	FALSE	0.0306980778778085	0.381592343714588	0.7030927026364	0.941827892432884	0.110055763335251	1.19112625847535	0.234750435448986	0.703355287653303	0.0176192269381081	0.13257603552567	0.894636913286596	0.981235823554375	337	ENSG00000237738	sense_intronic	chr7	5662432	5680461	18030	-	100874342	InGen	1
ENSG00000283419.1	MIR6874	FALSE	FALSE	FALSE	-0.0544619365312714	-0.259123132316173	0.795756639595972	0.963007560553658	-0.0554850090920436	-0.23250232534463	0.816340930717278	0.957270786807045	0.372715312545883	1.13681155805889	0.256721694282195	0.756915074859026	71	ENSG00000283419	miRNA	chr7	5711840	5711910	71	-	102466203	InGen	1
ENSG00000235944.7	ZNF815P	FALSE	FALSE	FALSE	-0.0916579242348628	-1.56339352576515	0.119243772059772	0.630689116943234	-0.0901316604292154	-1.34730155184572	0.17912108321125	0.655067094764817	0.055292397611218	0.610271814524002	0.542244342164671	0.894844938699925	2362	ENSG00000235944	transcribed_unprocessed_pseudogene	chr7	5823160	5854435	31276	+	NA	InGen	5
ENSG00000122543.10	OCM	FALSE	FALSE	FALSE	0.00848639965089921	0.0658226382225448	0.947572419629307	0.98992309097717	-0.167087799709356	-1.11977653147128	0.263899594527642	0.72607289647534	0.120992315316517	0.602621306913402	0.547314980658864	0.895705926797984	832	ENSG00000122543	protein_coding	chr7	5879827	5886362	6536	+	654231	InGen	2
ENSG00000122674.11	CCZ1	FALSE	FALSE	FALSE	0.0424692775132839	0.773757910382754	0.439815874754471	0.858458028000073	0.105410824334922	1.71599799048432	0.0874196276564466	0.532163814241732	0.0536067230816508	0.631098246694238	0.528561401370391	0.890450924320401	6431	ENSG00000122674	protein_coding	chr7	5898725	5926550	27826	+	51622	InGen	7
ENSG00000155026.16	RSPH10B	FALSE	FALSE	FALSE	0.22935066331371	2.54885002516875	0.011415426941357	0.359678376836278	0.285663765708395	2.7859258229037	0.00575273717780061	0.263764260704743	0.149502347759567	1.0458324550913	0.296663512311789	0.786655007316323	4993	ENSG00000155026	protein_coding	chr7	5925550	5970683	45134	-	222967	InGen	10
ENSG00000122512.14	PMS2	FALSE	FALSE	FALSE	0.0110138877266145	0.273083431156274	0.785017879532048	0.961603067848506	-0.038796147619539	-0.852909871984598	0.394537799947894	0.802397468274504	0.0203779374145927	0.329041985533765	0.742403523645666	0.951032114563037	3936	ENSG00000122512	protein_coding	chr7	5973239	6009125	35887	-	5395	InGen	7
ENSG00000201990.1		FALSE	FALSE	FALSE	0.162199921924181	0.790442296210741	0.4300297900358	0.854406008162972	-0.0129810938139223	-0.0551882390080525	0.956033231732927	0.99192263562351	-0.00709833872707513	-0.0214529171606601	0.982901727893711	0.997586663712761	103	ENSG00000201990	misc_RNA	chr7	6004283	6004385	103	-	NA	InGen	1
ENSG00000106305.9	AIMP2	FALSE	FALSE	FALSE	-0.0149219923827873	-0.302628888291089	0.762428077481973	0.956396877367233	-0.0542005073944311	-0.98414386898391	0.326010377596752	0.765530441320308	-0.136070871449261	-1.78158546629624	0.0760487797577463	0.574537089884339	1838	ENSG00000106305	protein_coding	chr7	6009245	6023834	14590	+	7965	InGen	4
ENSG00000207217.1		FALSE	FALSE	FALSE	-0.577117927087186	-3.00786514866206	0.00290354124581769	0.245015789336259	-0.690273234096598	-3.1197755645046	0.00202542730413495	0.210697968904743	-0.258028190918928	-0.833722443812587	0.405245087162894	0.841696916198325	135	ENSG00000207217	snoRNA	chr7	6016877	6017011	135	+	NA	InGen	1
ENSG00000086232.12	EIF2AK1	FALSE	FALSE	FALSE	-0.0643487209902692	-2.46336196716882	0.0144486076956302	0.380917839248432	-0.0512777529651859	-1.7427182948273	0.0826306973792548	0.526791267821971	-0.055931121981583	-1.39410848551808	0.164541020411185	0.679743287810087	5550	ENSG00000086232	protein_coding	chr7	6022244	6059230	36987	-	27102	InGen	10
ENSG00000240718.3	RN7SL851P	FALSE	FALSE	FALSE	-0.0358818520699175	-0.194870412602243	0.845655019303198	0.973669883205692	-0.104626977951036	-0.503837078149649	0.614826151399711	0.894519946375443	-0.0606685178638719	-0.212648537191442	0.831776970112635	0.970329623023313	303	ENSG00000240718	misc_RNA	chr7	6047721	6048023	303	-	NA	InGen	1
ENSG00000106346.11	USP42	FALSE	FALSE	FALSE	-0.00298798194311395	-0.105649877057331	0.915946128207763	0.983826419187524	0.0039037726186411	0.121645640318322	0.903278837117006	0.978859962860725	-0.0142898506812883	-0.325426315379708	0.745134676369709	0.951853702275923	7072	ENSG00000106346	protein_coding	chr7	6104884	6161564	56681	+	84132	InGen	7
ENSG00000008256.15	CYTH3	FALSE	FALSE	FALSE	0.0183181733655634	0.392353756638147	0.69513610588166	0.940403984417301	0.0373616476190618	0.704471558481151	0.481804612646252	0.842592394286816	-0.0323388055984022	-0.442564382620808	0.658469191833271	0.930362616068728	5808	ENSG00000008256	protein_coding	chr7	6161776	6272644	110869	-	9265	InGen	11
ENSG00000202273.1		FALSE	FALSE	FALSE	-0.21085426878767	-1.62071607917469	0.106357851901901	0.614614820176744	-0.136717162236417	-0.920476328663495	0.358224412293259	0.78620330208768	-0.117797208140772	-0.56121802166955	0.575159080436139	0.904347773521438	103	ENSG00000202273	misc_RNA	chr7	6212638	6212740	103	-	NA	InGen	1
ENSG00000178397.12	FAM220A	FALSE	FALSE	FALSE	0.00932312309841351	0.325988706354717	0.744709652843896	0.951764042572033	0.0154771994803931	0.486997987931196	0.626692799320474	0.899105995013863	-0.0204788558536462	-0.470114155661722	0.638689380954968	0.925000961929119	2395	ENSG00000178397	protein_coding	chr7	6329409	6348981	19573	-	84792	InGen	6
ENSG00000136238.17	RAC1	FALSE	FALSE	FALSE	-0.0195250932859442	-0.734456671062863	0.463368994027206	0.867463003316039	0.00496841618333493	0.165334352690959	0.86881642126882	0.971628677187821	-0.0317012122507342	-0.772610451150574	0.440493600348313	0.858911080622499	3114	ENSG00000136238	protein_coding	chr7	6374523	6403977	29455	+	5879	InGen	6
ENSG00000164535.14	DAGLB	FALSE	FALSE	FALSE	0.0583944365817384	1.58649682893592	0.113909411052145	0.62647256821605	0.0185868686817431	0.445498986733722	0.656350447968068	0.909844120554994	0.0603621356340774	1.05841091531717	0.290904888937752	0.783822439980083	5756	ENSG00000164535	protein_coding	chr7	6409126	6484190	75065	-	221955	InGen	10
ENSG00000136240.9	KDELR2	FALSE	FALSE	FALSE	0.0140897993860499	0.456643958708114	0.648329356016643	0.928371235595943	0.0237586099938757	0.683803538643205	0.494741943818041	0.84939496953372	-0.0322349004476254	-0.669428925344087	0.503848841881321	0.882168688741987	3990	ENSG00000136240	protein_coding	chr7	6445953	6484242	38290	-	11014	InGen	6
ENSG00000136247.14	ZDHHC4	FALSE	FALSE	FALSE	-0.14136304927378	-3.22794766676683	0.00141612016497787	0.198627050591013	-0.0649289215834228	-1.33609829245857	0.182750077953601	0.659154152654885	-0.142800143987065	-2.09636380223436	0.0370702716390908	0.476935269409406	3557	ENSG00000136247	protein_coding	chr7	6577434	6589374	11941	+	55146	InGen	12
ENSG00000146576.12	C7orf26	FALSE	FALSE	FALSE	-0.0181207939469504	-0.626140047486581	0.531802821837585	0.890557046947685	-0.0380448158150221	-1.16028502229135	0.247056031246283	0.712219719539295	-0.0534796347495703	-1.19228749619639	0.234295790110931	0.738649387566499	2728	ENSG00000146576	protein_coding	chr7	6590017	6608726	18710	+	79034	InGen	6
ENSG00000236609.3	ZNF853	FALSE	FALSE	FALSE	-0.0268080444841482	-0.489840015076179	0.624683053392076	0.922304666377293	0.0151314532406268	0.243971674069284	0.807455824630464	0.955890712758874	-0.307227610491162	-3.47461461349773	0.000604319787166261	0.17426549451009	3857	ENSG00000236609	protein_coding	chr7	6615617	6624290	8674	+	54753	InGen	1
ENSG00000205903.6	ZNF316	FALSE	FALSE	FALSE	0.0498458961120501	1.01376863078673	0.311687840893331	0.796466547513608	0.0620502118434044	1.11095451121676	0.267671091709785	0.728288672026993	-0.0850620682782796	-1.09919494192802	0.272756133712481	0.7695579665505	5811	ENSG00000205903	protein_coding	chr7	6637322	6656432	19111	+	100131017	InGen	3
ENSG00000228010.5		FALSE	FALSE	FALSE	-0.0131760792194451	-0.228944273737179	0.819102183827822	0.968020435383476	0.0675408290280825	1.04984641420264	0.294817580132786	0.743953399941673	0.00732383684505959	0.0821919577450096	0.934560812188815	0.988166781791171	1374	ENSG00000228010	antisense	chr7	6663974	6708901	44928	+	NA	InGen	3
ENSG00000198580.7		FALSE	FALSE	FALSE	-0.0101537273563316	-0.190609552627383	0.848988495713827	0.973697356483677	0.106039426584065	1.78286423320587	0.075839760012884	0.515588008640197	0.18594136341887	2.2879264108791	0.0229897171069959	0.418358880359169	651	ENSG00000198580	unprocessed_pseudogene	chr7	6673494	6676366	2873	+	NA	InGen	1
ENSG00000164631.18	ZNF12	FALSE	FALSE	FALSE	0.0587355726348688	1.77723507218589	0.076763412727021	0.570724993747207	0.0478824970255311	1.28335496509946	0.20057371714999	0.676971611693553	0.0186164971513461	0.364330478420852	0.715923779433163	0.945231051398751	5297	ENSG00000164631	protein_coding	chr7	6688433	6706923	18491	-	7559	InGen	5
ENSG00000187953.10	PMS2CL	FALSE	FALSE	FALSE	0.0556814879532434	1.12117405292295	0.263305541042319	0.763967943126616	0.164606991133423	2.95015987220096	0.00348203809029236	0.235365665435926	-0.0323237849002034	-0.414189570937779	0.679095691323139	0.936225858689273	3879	ENSG00000187953	transcribed_unprocessed_pseudogene	chr7	6710128	6753862	43735	+	NA	InGen	4
ENSG00000146574.15	CCZ1B	FALSE	FALSE	FALSE	-0.0628686072366862	-0.941817403354132	0.347208815504016	0.813268568381927	-0.00667155702792577	-0.0892286916230538	0.928972664480221	0.98686962921368	-0.126300132341603	-1.22790462268723	0.220654744682523	0.727518791475812	7316	ENSG00000146574	protein_coding	chr7	6794134	6826770	32637	-	221960	InGen	15
ENSG00000106392.10	C1GALT1	FALSE	FALSE	FALSE	-0.0124368726530444	-0.348754209701975	0.727571735130078	0.948108405955111	-0.0241051689426084	-0.59971485178631	0.549247502148356	0.870392216519252	-0.0390512761168255	-0.696956791779544	0.486487014253759	0.875692347475617	7805	ENSG00000106392	protein_coding	chr7	7156934	7248651	91718	+	56913	InGen	7
ENSG00000230825.1		FALSE	FALSE	FALSE	0.162502252646423	0.961600908126067	0.337193041899478	0.807555821735998	0.125578303077028	0.644224278940563	0.520029399327047	0.858250473702871	0.290588992158766	1.09825258549546	0.273166483651198	0.769675002051068	1237	ENSG00000230825	processed_transcript	chr7	7255154	7277779	22626	+	NA	InGen	3
ENSG00000215018.9	COL28A1	FALSE	FALSE	FALSE	0.00178052803476674	0.0230120142852661	0.981659318650305	0.996424604022114	0.0414489998669877	0.483855184321688	0.628918490534218	0.899505875315648	-0.0635424761291517	-0.539610491105789	0.589953096139385	0.908679713130482	6619	ENSG00000215018	protein_coding	chr7	7356203	7535853	179651	-	340267	InGen	6
ENSG00000272732.1		FALSE	FALSE	FALSE	-0.0705497895557364	-0.75510970610525	0.450904496304617	0.862578934809866	-0.0499918486607998	-0.482588047333667	0.629816821938608	0.899667832371858	-0.123058422472282	-0.840306068946033	0.401551642452816	0.841233100936569	1655	ENSG00000272732	lincRNA	chr7	7550104	7552440	2337	-	NA	InGen	1
ENSG00000272894.5		FALSE	FALSE	FALSE	-0.109291762519821	-1.21071962538697	0.227163194142161	0.737761563363969	-0.0704868986709889	-0.707202640199867	0.480109024350646	0.841996235142906	0.11923278519241	0.880805632366516	0.379281561731218	0.832843785403861	1730	ENSG00000272894	lincRNA	chr7	7552462	7566996	14535	-	NA	InGen	3
ENSG00000164654.15	MIOS	FALSE	FALSE	FALSE	0.0381617154747656	1.3615260435833	0.174591470404792	0.688611092609234	0.044357638257494	1.40540713160803	0.161160143319608	0.635986884082161	0.0386988175188489	0.894346030023833	0.372009742594004	0.826916498884107	6714	ENSG00000164654	protein_coding	chr7	7566872	7608929	42058	+	54468	InGen	9
ENSG00000106399.11	RPA3	FALSE	FALSE	FALSE	0.0317645173969963	0.601941115327965	0.547766941090315	0.895283972261855	-0.00972998076133262	-0.166279430144528	0.868073448311721	0.971368203370306	0.0231114279100334	0.285326474393406	0.775633785288237	0.957373972198782	3232	ENSG00000106399	protein_coding	chr7	7636518	7718607	82090	-	6119	InGen	7
ENSG00000219545.10	UMAD1	FALSE	FALSE	FALSE	-0.0413442347855299	-0.865702897016563	0.387495434248794	0.8355605335359	0.0197885427442331	0.369338168053436	0.712192955346084	0.929606521606166	0.00982133175204152	0.132423595462888	0.894757353305134	0.981235823554375	3397	ENSG00000219545	protein_coding	chr7	7640711	7968020	327310	+	729852	InGen	6
ENSG00000201747.1	RNU6-534P	FALSE	FALSE	FALSE	0.0485459222916143	0.310685532539674	0.756302412781411	0.955233189177174	0.120048082713543	0.676557612342734	0.499321435602007	0.851465177882595	-0.0155101799756533	-0.0611929650530134	0.951255149846354	0.991725965043318	106	ENSG00000201747	snRNA	chr7	7906519	7906624	106	+	NA	InGen	1
ENSG00000106415.12	GLCCI1	FALSE	FALSE	FALSE	-0.0537761961086973	-1.06536787103237	0.287752582237704	0.780975137829914	-0.0200317933715679	-0.351164981631387	0.725764728982247	0.932629406225091	0.0554925652604346	0.709606728183228	0.478619162537154	0.874125220151779	6885	ENSG00000106415	protein_coding	chr7	7968794	8094272	125479	+	113263	InGen	12
ENSG00000233264.2		FALSE	FALSE	FALSE	-0.0779838057005427	-1.25673794773276	0.210038895108071	0.725718030754983	-0.0191227726063832	-0.270496194388792	0.787005036040452	0.950833647613369	0.0513676825614765	0.531488397462558	0.595559305496749	0.90985282949813	1469	ENSG00000233264	processed_pseudogene	chr7	7980312	7982228	1917	+	NA	InGen	1
ENSG00000003147.17	ICA1	FALSE	FALSE	FALSE	-0.0236663550363802	-0.555756066150644	0.57888201378589	0.906046824873838	0.0301747911320871	0.629410727692284	0.529663478969787	0.862834564680212	0.0515120919236606	0.783605361670467	0.434024465509294	0.855518568296796	4891	ENSG00000003147	protein_coding	chr7	8113184	8262687	149504	-	3382	InGen	18
ENSG00000122584.12	NXPH1	FALSE	FALSE	FALSE	-0.118444723625762	-0.744486650836003	0.457291723457466	0.865518434405064	0.218873459670731	1.29838632193104	0.195368821789192	0.672432223832566	-0.969644582228266	-3.44513273734429	0.000670798650428872	0.17426549451009	3430	ENSG00000122584	protein_coding	chr7	8433955	8752963	319009	+	30010	InGen	5
ENSG00000189043.9	NDUFA4	FALSE	FALSE	FALSE	-0.00234077271180978	-0.0639607505720887	0.949053349958143	0.98992309097717	0.0370982421423456	0.900948451257862	0.368495692431556	0.790615168186194	0.105901343707229	1.87070590186502	0.0625715177835083	0.543062971080491	3556	ENSG00000189043	protein_coding	chr7	10931951	10940256	8306	-	4697	InGen	6
ENSG00000106443.15	PHF14	FALSE	FALSE	FALSE	-0.0265484120734488	-1.0730075204142	0.284317736811865	0.778719778152979	-0.0112119889270015	-0.400554664323625	0.689095197245553	0.922410625681089	0.0594532858358531	1.54875750139959	0.122723755768447	0.642663725818822	8734	ENSG00000106443	protein_coding	chr7	10973872	11169630	195759	+	9678	InGen	15
ENSG00000230333.6		FALSE	FALSE	FALSE	-0.164884922330069	-1.48726329826924	0.138224134204978	0.653031409454904	-0.0736613054803846	-0.586928872233716	0.557788986745531	0.874615930987363	0.0199004542558413	0.116485589508825	0.907362613888594	0.983212315180984	5660	ENSG00000230333	processed_transcript	chr7	11180902	11520175	339274	+	NA	InGen	14
ENSG00000005108.15	THSD7A	FALSE	FALSE	FALSE	-0.137999753427849	-1.44361299854402	0.150118371874545	0.659778339173786	-0.0835082073913671	-0.782692798415261	0.434559284170309	0.822192316643496	-0.00302683769681204	-0.0207844006807983	0.983434466517441	0.997631018302163	10929	ENSG00000005108	protein_coding	chr7	11370357	11832198	461842	-	221981	InGen	5
ENSG00000230435.1		FALSE	FALSE	FALSE	-0.160337107231259	-1.18428403461195	0.237442053237057	0.745228619612268	0.0105329150720242	0.0690868674508401	0.944976521062501	0.990258637963443	0.135411409802926	0.659486796596644	0.510199273595601	0.884172696089018	563	ENSG00000230435	antisense	chr7	11406955	11414078	7124	+	NA	InGen	1
ENSG00000235920.1		FALSE	FALSE	FALSE	-0.282700893507032	-2.42793829334435	0.0159020831956587	0.388227889058769	-0.266319109232273	-2.04429501048357	0.0419877600985293	0.437831550881652	-0.134007928102083	-0.753953859320278	0.451596988781896	0.863480935603218	978	ENSG00000235920	processed_pseudogene	chr7	11820317	11821294	978	-	NA	InGen	1
ENSG00000106460.18	TMEM106B	FALSE	FALSE	FALSE	-0.0338190635820887	-1.14046972070357	0.255198241965835	0.757895692303739	0.0237169026746082	0.706805105678302	0.480355629387534	0.841996235142906	-0.0393275419548231	-0.849014826575546	0.396697337249007	0.839360638846132	13867	ENSG00000106460	protein_coding	chr7	12211241	12243367	32127	+	54664	InGen	8
ENSG00000146530.11	VWDE	FALSE	FALSE	FALSE	-0.0475380683467658	-0.533595850287085	0.594102305695089	0.911120507351709	-0.239080012283201	-2.38304098093159	0.0179292080509836	0.356535931813506	0.129093146475241	0.961343581429016	0.337322107151989	0.807402425379014	6490	ENSG00000146530	protein_coding	chr7	12330885	12403941	73057	-	221806	InGen	6
ENSG00000122644.12	ARL4A	FALSE	FALSE	FALSE	-0.158341250359688	-2.784609453914	0.00577541277524888	0.300129614343862	-0.197703783425089	-3.11744668226501	0.00204087797149239	0.210697968904743	-0.272473730088311	-3.08137777239544	0.00229448857069208	0.226911173857382	3561	ENSG00000122644	protein_coding	chr7	12686856	12690934	4079	+	10124	InGen	6
ENSG00000006468.13	ETV1	FALSE	FALSE	FALSE	0.234467664040772	2.27301732429183	0.0238869391333952	0.42155733042982	-0.0772642827748964	-0.651011078363971	0.515646126895847	0.856390537606005	-0.178728162167583	-1.0900837683064	0.276741401818378	0.772870143282296	9616	ENSG00000006468	protein_coding	chr7	13891228	13991425	100198	-	2115	InGen	23
ENSG00000136267.13	DGKB	FALSE	FALSE	FALSE	-0.0285516762307807	-0.912666581265127	0.36231024998245	0.820252976540075	0.00960724560346578	0.271112908642616	0.786531234450141	0.950711531458097	0.0217898125267355	0.449797702443941	0.653251851912215	0.927966157545253	9491	ENSG00000136267	protein_coding	chr7	14145049	14974777	829729	-	1607	InGen	13
ENSG00000225974.1		FALSE	FALSE	FALSE	0.252881434501707	1.36604272383153	0.173171338087422	0.687701160051374	-0.00228478422994782	-0.0106129189685224	0.991540864577292	0.998781639380939	0.827397449035062	2.89146773361357	0.00417701466340131	0.271824206939127	312	ENSG00000225974	lincRNA	chr7	15689075	15690854	1780	-	NA	InGen	1
ENSG00000235828.5	RPL36AP26	FALSE	FALSE	FALSE	0.285060425438188	1.57525410324528	0.116481165704159	0.628714942968519	0.353881174293359	1.71519682215376	0.0875666245210374	0.532194778312507	0.589635251515142	2.06665569634581	0.0398117718778906	0.482234992048855	318	ENSG00000235828	processed_pseudogene	chr7	15701435	15701752	318	-	NA	InGen	1
ENSG00000229379.1		FALSE	FALSE	FALSE	0.0549001433368795	0.44216767839607	0.658755819120112	0.932480177429718	0.279478176969169	2.02274045431145	0.0441803466240252	0.442535759086693	0.0481250034830914	0.24288519260132	0.80829645166949	0.963666800717793	328	ENSG00000229379	lincRNA	chr7	15841297	15842360	1064	-	NA	InGen	1
ENSG00000214960.9	ISPD	FALSE	FALSE	FALSE	-0.0509835541159387	-1.12990263832727	0.259616235916513	0.761605742800508	0.0412473810072048	0.81285851229307	0.417084071943254	0.813693107627476	-0.178993050310058	-2.52935187820695	0.0120521771294497	0.361515647571828	6309	ENSG00000214960	protein_coding	chr7	16087527	16421322	333796	-	729920	InGen	3
ENSG00000272361.2		FALSE	FALSE	FALSE	-0.0369177920107235	-0.393366445925015	0.694389079908299	0.940403984417301	-0.0549197100297346	-0.508257158121303	0.611727843474393	0.893578006657567	0.00420964509140457	0.0281591108905091	0.977558048023705	0.996818429857391	599	ENSG00000272361	lincRNA	chr7	16593626	16594224	599	-	NA	InGen	1
ENSG00000106524.8	ANKMY2	FALSE	FALSE	FALSE	-0.0190809627185348	-0.485391478817534	0.627830081916244	0.923075116579676	0.0902961725036083	2.05508709410875	0.0409252211172955	0.436174707377205	0.059537417796961	0.98851339388859	0.323871217584884	0.799731326530286	2854	ENSG00000106524	protein_coding	chr7	16599776	16645817	46042	-	57037	InGen	6
ENSG00000136261.14	BZW2	FALSE	FALSE	FALSE	-0.00833262576394944	-0.23115967182924	0.817382639744494	0.967650391503485	0.0920146207508193	2.2960835940592	0.022511396820382	0.372470760035003	0.00617656876863617	0.111738188906536	0.911121990198474	0.9840946013378	3662	ENSG00000136261	protein_coding	chr7	16646131	16706523	60393	+	28969	InGen	14
ENSG00000106537.7	TSPAN13	FALSE	FALSE	FALSE	-0.0566164084381222	-0.938818968310879	0.34874328570543	0.81341354071323	0.0528638416444577	0.783435859494166	0.43412377534585	0.822192316643496	-0.109355621333103	-1.17057190615631	0.242902040827941	0.74647585388819	2224	ENSG00000106537	protein_coding	chr7	16753535	16784536	31002	+	27075	InGen	2
ENSG00000232841.1	BRWD1P3	FALSE	FALSE	FALSE	-0.214767839219706	-1.20353306822947	0.229925394222829	0.739518405690778	-0.274200027430885	-1.36307958151785	0.174102024107285	0.650344549580912	-0.484195617513593	-1.69495172847302	0.0913482124978966	0.599380045446464	390	ENSG00000232841	processed_pseudogene	chr7	17033089	17033478	390	-	NA	InGen	1
ENSG00000237773.5		FALSE	FALSE	FALSE	0.024966673189782	0.323791292346721	0.746370778002338	0.952152372206706	-0.0121474951510417	-0.138903649872093	0.889639773392971	0.976015391448038	-0.0221994799587756	-0.181012204769665	0.856506834175345	0.973913065036994	1607	ENSG00000237773	antisense	chr7	17279834	17299357	19524	-	NA	InGen	8
ENSG00000106546.12	AHR	FALSE	FALSE	FALSE	0.0292560290813606	0.611276044047745	0.541580508417741	0.894368427136954	0.164406000531441	3.06923577758281	0.00238619481667474	0.220761479053932	0.112197188234694	1.48934012536779	0.137676973014233	0.656858123807347	6661	ENSG00000106546	protein_coding	chr7	17298622	17346152	47531	+	196	InGen	5
ENSG00000071189.21	SNX13	FALSE	FALSE	FALSE	-0.0141242090204302	-0.618185564783403	0.537024147765352	0.892314867690681	0.0327915331812241	1.2663403757969	0.206587387525586	0.681885361117217	-0.00444286188371609	-0.124880910670272	0.900719679025224	0.981438199671729	16418	ENSG00000071189	protein_coding	chr7	17790761	17940501	149741	-	23161	InGen	13
ENSG00000279048.1		FALSE	FALSE	FALSE	-0.022989552590793	-0.257595657429277	0.796934034088009	0.963308564014293	-0.0405450316341322	-0.39902394222466	0.690221250874791	0.922410625681089	-0.0197693277176224	-0.142396397613796	0.886883302863924	0.979176834801279	2420	ENSG00000279048	TEC	chr7	17940503	17942922	2420	+	NA	InGen	1
ENSG00000048052.21	HDAC9	FALSE	FALSE	FALSE	-0.0057064581894868	-0.0989093829870344	0.921290657385716	0.984485161897503	0.0217241705700669	0.333267538797836	0.739215818536834	0.937632006845172	0.104097721874007	1.16778450429665	0.244022722910373	0.746936784662779	16827	ENSG00000048052	protein_coding	chr7	18086949	19002416	915468	+	9734	InGen	29
ENSG00000105849.5	TWISTNB	FALSE	FALSE	FALSE	-0.0193039171982988	-0.560728177116582	0.575492498972793	0.904522492558864	0.0284129085357151	0.742366431243116	0.458572620776296	0.83399837869815	-0.0404743674079566	-0.761202602863208	0.44726412438948	0.862127084490972	3997	ENSG00000105849	protein_coding	chr7	19695462	19709087	13626	-	221830	InGen	2
ENSG00000265932.1	MIR3146	FALSE	FALSE	FALSE	-0.108033512035751	-0.555325680750274	0.579175852961413	0.906262235832659	-0.114135326477395	-0.522479859944822	0.601805814875005	0.88959522755477	-0.0945297412073654	-0.304796188382464	0.760778735186703	0.955602006490883	79	ENSG00000265932	miRNA	chr7	19705358	19705436	79	-	100422967	InGen	1
ENSG00000213860.4	RPL21P75	FALSE	FALSE	FALSE	-0.0135139395485012	-0.167102139243733	0.867426770680681	0.976494452289827	0.130209278723165	1.49627052234389	0.135863241517185	0.604703172614081	0.0184366104141063	0.149008933722731	0.881668496299026	0.978011039377493	483	ENSG00000213860	processed_pseudogene	chr7	20002765	20003247	483	+	NA	InGen	1
ENSG00000105855.9	ITGB8	FALSE	FALSE	FALSE	0.0422268693214261	0.878243847004326	0.380667191354458	0.83258659780677	-0.0259454304556786	-0.475022483521189	0.635191828452828	0.901297053596779	0.0118590015698237	0.157795851237356	0.874746935723187	0.976988115219084	15156	ENSG00000105855	protein_coding	chr7	20330702	20415754	85053	+	3696	InGen	5
ENSG00000200753.1		FALSE	FALSE	FALSE	-0.148315050227509	-1.03204230904102	0.303064460976492	0.791422619805532	0.0940110429837422	0.585920897269422	0.558465104794686	0.874895589966658	0.318797473159692	1.45966963019225	0.1456549377424	0.664899330872983	71	ENSG00000200753	snoRNA	chr7	20377331	20377401	71	+	NA	InGen	1
ENSG00000105866.13	SP4	FALSE	FALSE	FALSE	0.0747602170807802	2.64208954438462	0.0087672547494654	0.336939612220522	0.00975011265649476	0.304438375764235	0.761050959881562	0.945038398279037	0.0309714375860505	0.702233693731769	0.483196427207619	0.875297805594341	6234	ENSG00000105866	protein_coding	chr7	21428034	21514822	86789	+	6671	InGen	4
ENSG00000221783.1	MIR1183	FALSE	FALSE	FALSE	0.167871930307782	0.92173368082974	0.357569337353724	0.817403143831109	0.221323757543873	1.0790659577	0.281613742393103	0.73637515678762	0.186019489401493	0.652209412818621	0.514874187996732	0.886102178858635	89	ENSG00000221783	miRNA	chr7	21471058	21471146	89	+	100302122	InGen	1
ENSG00000136237.18	RAPGEF5	FALSE	FALSE	FALSE	-0.0482717949022431	-0.897578680842826	0.37028660332434	0.82590668313757	0.100279321080041	1.64352953486423	0.101549088716257	0.559036971261398	-0.120879636045827	-1.44178335014696	0.150633568724124	0.669413208701531	10245	ENSG00000136237	protein_coding	chr7	22118238	22357144	238907	-	9771	InGen	12
ENSG00000105889.14	STEAP1B	FALSE	FALSE	FALSE	-0.0374192258525458	-0.396797576803188	0.691860276105893	0.940214603998133	-0.0882578164054567	-0.832462882434032	0.405954028024341	0.808517256742677	-0.0587570060758775	-0.412256376605183	0.680510046743209	0.936225858689273	2316	ENSG00000105889	protein_coding	chr7	22419444	22632925	213482	-	256227	InGen	5
ENSG00000233476.3	EEF1A1P6	FALSE	FALSE	FALSE	-0.00453100641036853	-0.0593346793181727	0.952733645085229	0.990468102894072	0.061678649225959	0.737916409539758	0.461267601828886	0.834751985975153	-0.100000297069305	-0.859732778012451	0.390772249205053	0.837675803410293	1384	ENSG00000233476	processed_pseudogene	chr7	22510616	22511999	1384	-	NA	InGen	1
ENSG00000232759.1		FALSE	FALSE	FALSE	-0.282716177681579	-2.51431833401031	0.0125645558996404	0.368858234755516	-0.153148565761461	-1.21963830773941	0.223768446179675	0.697060865481062	0.107372469111705	0.633144527362181	0.527226602946449	0.889746340780056	2432	ENSG00000232759	antisense	chr7	22563337	22573996	10660	+	100506178	InGen	1
ENSG00000232949.1		FALSE	FALSE	FALSE	-0.375344112843556	-2.36297197952995	0.0189067281944135	0.400679655647303	-0.355265990977451	-1.95638307503358	0.0515499713012659	0.462052518801321	-0.113515288619345	-0.462020094652233	0.644474680359574	0.926193543893321	557	ENSG00000232949	antisense	chr7	22589705	22591622	1918	+	NA	InGen	1
ENSG00000196683.10	TOMM7	FALSE	FALSE	FALSE	-0.00770020495300801	-0.249588018853131	0.803113961133542	0.965115532813587	0.0548138382873939	1.61449637559597	0.107699918156298	0.568612397310535	-0.0420680132652274	-0.876398269364391	0.381667371480181	0.833731859931258	1751	ENSG00000196683	protein_coding	chr7	22812628	22822852	10225	-	54543	InGen	7
ENSG00000122591.11	FAM126A	TRUE	FALSE	FALSE	-0.252845337880217	-4.14949819447468	4.59162121459732e-05	0.0685180333378787	-0.0710959431223938	-1.03647479908645	0.300997041066278	0.74706227538462	-0.0399171004024531	-0.422660316288277	0.672911810943179	0.93543319116595	14499	ENSG00000122591	protein_coding	chr7	22889371	23014130	124760	-	84668	InGen	9
ENSG00000122550.17	KLHL7	FALSE	FALSE	FALSE	-0.0513088427240118	-2.1651000448784	0.0313404983175105	0.461294303082151	-0.0157317283737251	-0.590401888089955	0.555462469903077	0.873340508764014	-0.020326262356001	-0.555689023928456	0.578927781224507	0.905326108363908	7066	ENSG00000122550	protein_coding	chr7	23105758	23177914	72157	+	55975	InGen	13
ENSG00000230042.1	AK3P3	FALSE	FALSE	FALSE	-0.122021114177487	-2.00888687116019	0.0456402997224859	0.503568551179716	0.0629803922999658	0.92953198181172	0.35352341918839	0.785029238576057	0.0672968758473273	0.724518789451011	0.46943486183736	0.871685743275049	664	ENSG00000230042	processed_pseudogene	chr7	23129178	23129841	664	+	NA	InGen	1
ENSG00000136243.16	NUPL2	FALSE	FALSE	FALSE	-0.0431249080974516	-1.09814072733611	0.273215220572124	0.769526062239916	-0.0134711477092381	-0.305523040641973	0.76022583602589	0.944664431894563	-0.0378459802245185	-0.62087363171773	0.535256802829813	0.893280221210313	4366	ENSG00000136243	protein_coding	chr7	23181827	23201011	19185	+	11097	InGen	12
ENSG00000136235.15	GPNMB	FALSE	FALSE	FALSE	-0.0254994945521163	-0.116776534554618	0.907132287043127	0.982196566782619	0.0407125591614517	0.159512513208268	0.873395808340531	0.9725593080284	-0.114125386653848	-0.311007073755095	0.756058253648484	0.954932961887832	5956	ENSG00000136235	protein_coding	chr7	23235967	23275108	39142	+	10457	InGen	14
ENSG00000156928.4	MALSU1	FALSE	FALSE	FALSE	0.0470852207768654	1.17286420436583	0.241983148098269	0.749842126472629	0.0303671398349441	0.676157927877474	0.499574697401222	0.851465177882595	0.0773642610893389	1.25011460229183	0.212443949150021	0.719433035941211	3851	ENSG00000156928	protein_coding	chr7	23298739	23311729	12991	+	115416	InGen	5
ENSG00000232818.2	RPS2P32	FALSE	FALSE	FALSE	-0.235700783367899	-1.83102735748272	0.068304312716482	0.551209533644393	-0.104655417915918	-0.723846124990209	0.4698470317585	0.838070499185047	-0.674906886088497	-3.24248455227886	0.0013486473432413	0.198687585580243	892	ENSG00000232818	processed_pseudogene	chr7	23490473	23491364	892	+	NA	InGen	1
ENSG00000164548.10	TRA2A	FALSE	FALSE	FALSE	0.0313105771448565	0.913441609144736	0.361903469620963	0.820177956619276	-0.0228394191988065	-0.585458578959558	0.55877534744096	0.874895589966658	0.0190429285191807	0.356072350340713	0.722091137296557	0.946383034468311	3516	ENSG00000164548	protein_coding	chr7	23504780	23532041	27262	-	29896	InGen	12
ENSG00000169193.11	CCDC126	FALSE	FALSE	FALSE	-0.00974469574234286	-0.262509842276922	0.793147797963129	0.962539275036658	0.0869006263596304	2.09919901570396	0.0368172959184836	0.421161604696513	0.0523357040563442	0.896262132611972	0.37098777619347	0.82631327650542	3550	ENSG00000169193	protein_coding	chr7	23597379	23644708	47330	+	90693	InGen	8
ENSG00000227436.1	FCF1P1	FALSE	FALSE	FALSE	-0.0896738214059352	-0.741419150258896	0.459145559141907	0.86598083309746	-0.235254357773783	-1.68202550027599	0.0938310461114517	0.544858072669069	-0.0287015869208884	-0.151524735579772	0.879685815748432	0.977843300412715	571	ENSG00000227436	processed_pseudogene	chr7	23619333	23622826	3494	+	NA	InGen	1
ENSG00000188732.10	FAM221A	FALSE	FALSE	FALSE	0.0347686601682333	0.696739610397416	0.486622705531458	0.87267366889318	0.000973146306758176	0.0173305380470551	0.986186951601419	0.998423330201732	0.0645387537310173	0.831802447807381	0.40632604955907	0.841776923974015	7458	ENSG00000188732	protein_coding	chr7	23680130	23703249	23120	+	340277	InGen	8
ENSG00000234286.1		FALSE	FALSE	FALSE	-0.0325001916726673	-0.152277304023629	0.879092870262829	0.978005078208658	-0.213384353426754	-0.890132518422642	0.374263216885256	0.79378803222518	-0.572801938524983	-1.70222724518569	0.0899742893963621	0.596093601314409	143	ENSG00000234286	antisense	chr7	23680195	23680786	592	-	NA	InGen	1
ENSG00000196335.12	STK31	FALSE	FALSE	FALSE	0.118015490992749	1.20283515018504	0.230194918453607	0.739518405690778	0.0261241382641042	0.235675400855947	0.81388037373067	0.956300526733474	-0.17401970838891	-1.10316755293199	0.271030922302666	0.768911839135559	6183	ENSG00000196335	protein_coding	chr7	23710167	23832513	122347	+	56164	InGen	13
ENSG00000228944.1		FALSE	FALSE	FALSE	-0.0981812054914344	-1.08453755810457	0.279186796930744	0.775679526428504	0.0459196922006903	0.458934708991736	0.646685726628744	0.905982862432898	0.00271171838622744	0.019615942159491	0.984365625044249	0.997631018302163	527	ENSG00000228944	antisense	chr7	24196662	24255719	59058	-	NA	InGen	1
ENSG00000105926.15	MPP6	FALSE	FALSE	FALSE	-0.0318429460385832	-0.750265300007576	0.45381092604449	0.863979992274198	0.0484244153538634	1.0071554100113	0.314848355451073	0.758776351481326	0.0402738432871531	0.609731300757851	0.542601811156912	0.894914241311387	9369	ENSG00000105926	protein_coding	chr7	24573268	24694193	120926	+	51678	InGen	9
ENSG00000105928.13	DFNA5	FALSE	FALSE	FALSE	-0.0148013297755411	-0.295042617501825	0.768209832088369	0.957456256103866	0.0292132403273176	0.515379561112851	0.606750001008378	0.89192730714413	-0.0170441286145029	-0.219889219435741	0.826139539946762	0.968981521842151	8897	ENSG00000105928	protein_coding	chr7	24698353	24758113	59761	-	1687	InGen	14
ENSG00000070882.12	OSBPL3	FALSE	FALSE	FALSE	-0.203346137827676	-1.23931323433218	0.216408941676494	0.72894392843912	0.0648069514048456	0.349753635873245	0.726822424620252	0.933038776834994	-0.320383827360738	-1.22854629821678	0.22041435645632	0.727518791475812	8100	ENSG00000070882	protein_coding	chr7	24796539	24981634	185096	-	26031	InGen	14
ENSG00000234999.1	SNRPCP19	FALSE	FALSE	FALSE	-0.205348983489801	-0.936015777620154	0.350181752420453	0.813961671456511	-0.0561340207440955	-0.22099889690049	0.82527635894778	0.960039449669288	-0.0546589059490133	-0.155708976250806	0.876389939966321	0.977211767693196	460	ENSG00000234999	processed_pseudogene	chr7	24906135	24906594	460	-	NA	InGen	1
ENSG00000172115.8	CYCS	FALSE	FALSE	FALSE	0.0497447157548605	0.703611606179495	0.482339190494626	0.871766309570327	0.116784153752363	1.47084523925359	0.142609161283674	0.615473126919182	-0.0263186264793687	-0.238810956592811	0.811450725092114	0.964275414227873	4457	ENSG00000172115	protein_coding	chr7	25120091	25125361	5271	-	54205	InGen	4
ENSG00000270933.1		FALSE	FALSE	FALSE	-0.0304692320545318	-0.203266353149904	0.839094653676315	0.972116701490417	-0.0546038734651626	-0.328780536847433	0.742600904050908	0.938639144830515	-0.0722918430784672	-0.318093000917214	0.750683886029577	0.95403181501101	747	ENSG00000270933	lincRNA	chr7	25948657	25949403	747	-	NA	InGen	1
ENSG00000273237.1		FALSE	FALSE	FALSE	0.130600883768379	1.12171568018215	0.263075557877916	0.763538202875316	0.209534196143196	1.59864090553169	0.111182228241671	0.5705690423632	0.176869750958255	0.997304210564518	0.319595490538134	0.797594979293913	1413	ENSG00000273237	antisense	chr7	26173533	26174945	1413	-	NA	InGen	1
ENSG00000122566.20	HNRNPA2B1	FALSE	FALSE	FALSE	0.0715438539210946	1.68844735171013	0.0925908317729626	0.593747937099232	0.0515738631173895	1.07012267242098	0.285611491879846	0.738131092629206	0.0988456228984219	1.49892301920389	0.135173997578954	0.654372656901501	7541	ENSG00000122566	protein_coding	chr7	26189927	26201529	11603	-	3181	InGen	8
ENSG00000122565.18	CBX3	FALSE	FALSE	FALSE	-0.0552143153113102	-1.77979814755239	0.0763417164292032	0.569642988376461	0.0058705018301622	0.168471156150066	0.866350874363768	0.971026524282714	-0.0215538943832276	-0.449558028951203	0.653424455481968	0.928088478035809	4641	ENSG00000122565	protein_coding	chr7	26201162	26213356	12195	+	11335	InGen	8
ENSG00000086300.15	SNX10	FALSE	FALSE	FALSE	-0.0627726724904234	-1.7947123370321	0.0739254805051809	0.563961234806197	0.0500700893357106	1.27881384990639	0.202166017390559	0.67834712348071	-0.0483588624975744	-0.896178447894851	0.371032373364689	0.82631327650542	3518	ENSG00000086300	protein_coding	chr7	26291895	26374329	82435	+	29887	InGen	9
ENSG00000214870.8		FALSE	FALSE	FALSE	-0.103441936593507	-1.02297674223025	0.307322373929695	0.793376688236445	-0.158572876527375	-1.39219200827509	0.165119777667626	0.63811821155182	0.0784758487992538	0.499429445158953	0.617922633802515	0.917887886617447	1702	ENSG00000214870	lincRNA	chr7	26398593	26494256	95664	+	NA	InGen	6
ENSG00000280255.1		FALSE	FALSE	FALSE	-0.228342962786628	-1.83775765138723	0.067302387683777	0.548541298782322	-0.0754490196220998	-0.551844010405299	0.581555497475741	0.882831673038028	0.196989604025065	1.03304401365982	0.302596413150029	0.790372115430055	2671	ENSG00000280255	TEC	chr7	26538378	26541048	2671	+	NA	InGen	1
ENSG00000005020.12	SKAP2	FALSE	FALSE	FALSE	-0.103641147822315	-1.76019919213941	0.0796150688100538	0.577014311605456	-0.11155448370131	-1.69287962232599	0.0917426026562199	0.540412068993687	-0.0468728522622983	-0.517365435881253	0.605365327901417	0.913582274034065	5520	ENSG00000005020	protein_coding	chr7	26667062	26995239	328178	-	8935	InGen	9
ENSG00000233830.2	EIF4HP1	FALSE	FALSE	FALSE	0.0395252646936599	0.692962864483491	0.488985640264824	0.874396453635791	0.0744817986593925	1.18443137456617	0.237383861987978	0.705048029987272	0.179133991315299	2.07855911318711	0.0386931963214475	0.478955710793376	687	ENSG00000233830	processed_pseudogene	chr7	27458163	27458849	687	-	NA	InGen	1
ENSG00000106049.8	HIBADH	FALSE	FALSE	FALSE	-0.0425712545575654	-1.21841428184409	0.224232178202321	0.736146727750041	-0.0570843126918402	-1.45571235825109	0.146745375760608	0.619964980329991	-0.0311898822118836	-0.575437695963152	0.56552056626296	0.901505820234966	2323	ENSG00000106049	protein_coding	chr7	27525442	27662995	137554	-	11112	InGen	4
ENSG00000106052.13	TAX1BP1	FALSE	FALSE	FALSE	-0.0428830890682472	-1.8794254962219	0.0613668789081486	0.535658441053177	0.00664888682734595	0.2577025339192	0.796851637347335	0.954089963436008	0.0118707240859479	0.335850660603173	0.737269357454745	0.95014415151206	9165	ENSG00000106052	protein_coding	chr7	27739331	27844564	105234	+	8887	InGen	13
ENSG00000153814.11	JAZF1	FALSE	FALSE	FALSE	-0.0417228998115026	-1.33567367561593	0.182888691904177	0.699356433960907	-0.00927846549710951	-0.26441317293591	0.791682648852704	0.953288612073787	-0.072227571010484	-1.49731870542533	0.135590548469914	0.655256083385929	4020	ENSG00000153814	protein_coding	chr7	27830573	28180743	350171	-	221895	InGen	8
ENSG00000206623.1	RNU6-979P	FALSE	FALSE	FALSE	-0.0804491010617221	-0.807358932213703	0.420238581624089	0.850143284469546	-0.0232261110529219	-0.20448281974886	0.838145059786337	0.962730250414777	-0.0556850069261674	-0.349170747333573	0.727259408002061	0.947600904415557	107	ENSG00000206623	snRNA	chr7	28118113	28118219	107	-	NA	InGen	1
ENSG00000234336.6	JAZF1-AS1	FALSE	FALSE	FALSE	-0.0374318659702013	-0.36208280356474	0.717600567886373	0.945180924858195	-0.0231883620364876	-0.197355283439191	0.843712263381447	0.964936323394045	0.0256480134075184	0.159621347905947	0.873310160658181	0.9769710706211	4092	ENSG00000234336	antisense	chr7	28180322	28243917	63596	+	NA	InGen	3
ENSG00000255690.2	TRIL	FALSE	FALSE	FALSE	0.199799201689027	1.92738674632134	0.0550813547283137	0.523045406063027	0.00911930902613657	0.0780813516686232	0.937826726103422	0.988737977999481	-0.0993598417000639	-0.576807395427099	0.564596281479228	0.901166897495369	4935	ENSG00000255690	protein_coding	chr7	28953358	28958292	4935	-	9865	InGen	1
ENSG00000228421.2		FALSE	FALSE	FALSE	0.343264538051466	1.55974527657826	0.120103845447541	0.631845467032386	-0.20257187187526	-0.785478455633112	0.43292791602837	0.821609002984829	0.0366972167180574	0.106241210272682	0.915477439614218	0.984622109901998	588	ENSG00000228421	lincRNA	chr7	28957667	28959345	1679	+	NA	InGen	1
ENSG00000272568.5		FALSE	FALSE	FALSE	0.440560668727897	1.9404816562179	0.0534621975346949	0.521262498452773	-0.0679357413461537	-0.260298634975956	0.794850867497411	0.953943214386287	0.221006307735469	0.634300363912915	0.52647341080618	0.889417612516901	4916	ENSG00000272568	antisense	chr7	28979967	29013367	33401	+	100506497	InGen	3
ENSG00000233517.1		FALSE	FALSE	FALSE	0.49379864216115	2.04218385391121	0.0421983389131894	0.494171740479043	-0.0491791878845235	-0.176965351134786	0.859681017427199	0.9692707923007	0.345643040154392	0.928426671329234	0.354095099267662	0.815593091154236	578	ENSG00000233517	antisense	chr7	28987028	28988899	1872	+	NA	InGen	1
ENSG00000106069.20	CHN2	FALSE	FALSE	FALSE	-0.0097793273758319	-0.130110479339284	0.896585200666	0.980051161475886	-0.125277847778676	-1.46771524134952	0.143457202448521	0.616458062584154	-0.222567241694258	-1.88756529800523	0.0602598378315914	0.539047986605232	10660	ENSG00000106069	protein_coding	chr7	29122274	29514328	392055	+	1124	InGen	33
ENSG00000237065.2	NANOGP4	FALSE	FALSE	FALSE	0.0941427524848787	0.474183366387628	0.635789185250736	0.925245100817177	-0.183569072087819	-0.789613182522318	0.430513076028037	0.820894924202595	-0.194174064964548	-0.602155980516727	0.547624151605673	0.895822312056835	913	ENSG00000237065	transcribed_processed_pseudogene	chr7	29212302	29213214	913	+	NA	InGen	1
ENSG00000223813.2		FALSE	FALSE	FALSE	0.0369270428604655	0.331584464909887	0.74048497200942	0.951086881031846	-0.00776958784594367	-0.0624090613631694	0.950287686468859	0.991210933781555	0.330264786574747	1.97518741544363	0.0493632948678035	0.513796267714942	1440	ENSG00000223813	antisense	chr7	29514225	29563670	49446	-	NA	InGen	2
ENSG00000225264.3	ZNRF2P2	FALSE	FALSE	FALSE	-0.0563476368549833	-0.915964192925778	0.360581463699214	0.819624850226155	-0.0555816255305047	-0.79758291041022	0.425880702303367	0.819309715054259	-0.333910872260913	-3.38370452341218	0.000831870268283301	0.17426549451009	887	ENSG00000225264	transcribed_processed_pseudogene	chr7	29598795	29685255	86461	-	NA	InGen	3
ENSG00000227855.3	DPY19L2P3	FALSE	FALSE	FALSE	0.015759964510564	0.195378420664975	0.845257764248607	0.973669883205692	0.113378685550335	1.25588100883488	0.210348943287923	0.685614872867378	-0.0696415698440633	-0.537632293289829	0.591316276210807	0.908679713130482	4263	ENSG00000227855	transcribed_unprocessed_pseudogene	chr7	29650227	29742594	92368	+	442524	InGen	3
ENSG00000212024.2	MIR550A3	FALSE	FALSE	FALSE	-0.0128936980459081	-0.101941056252486	0.918886390250297	0.983898909029607	-0.144350753393094	-0.999263061245949	0.318647818586451	0.761066464870921	-0.167684984412679	-0.815263927621547	0.415708774440954	0.846552464191893	95	ENSG00000212024	miRNA	chr7	29680734	29680828	95	-	100616354	InGen	1
ENSG00000122574.10	WIPF3	FALSE	FALSE	FALSE	-0.0776129021153383	-0.679607336477661	0.497391225800854	0.876930386318075	0.036492090673237	0.281108317573972	0.778863290911076	0.948765750295266	-0.185399250652719	-1.03326223886392	0.302494511332212	0.790204773364488	6065	ENSG00000122574	protein_coding	chr7	29806486	29917066	110581	+	644150	InGen	3
ENSG00000238906.1		FALSE	FALSE	FALSE	-0.0354474874307401	-0.226822454175764	0.82074991541441	0.968196747455087	0.0359878982071098	0.19877026530772	0.842606409321656	0.964609825836995	0.0140667838012957	0.0562492622157677	0.955188833540811	0.992503229800816	105	ENSG00000238906	snoRNA	chr7	29912528	29912632	105	+	NA	InGen	1
ENSG00000136193.16	SCRN1	FALSE	FALSE	FALSE	0.156920372201075	1.37279532863748	0.171064414954442	0.685849420276178	0.0613688513645063	0.475100521085389	0.635136286637136	0.901297053596779	0.0130011123527095	0.0706882534179865	0.943703222096761	0.990138450491222	6046	ENSG00000136193	protein_coding	chr7	29920103	29990289	70187	-	9805	InGen	10
ENSG00000106080.10	FKBP14	FALSE	FALSE	FALSE	0.168605259228966	2.4957709619563	0.0132233731325576	0.375557009853152	0.0566716465565411	0.733520523502222	0.463938516981227	0.835784288302882	0.126448939105895	1.1765269978144	0.240519989575813	0.743205036183865	5326	ENSG00000106080	protein_coding	chr7	30010587	30026684	16098	-	55033	InGen	4
ENSG00000106086.18	PLEKHA8	FALSE	FALSE	FALSE	0.0630930072986777	1.35640846153672	0.176211088578954	0.692018209757383	0.0327853210483662	0.623715354830684	0.533391645132298	0.863733659419889	0.0162742515348638	0.223561659535105	0.823283685253627	0.967749744539274	10572	ENSG00000106086	protein_coding	chr7	30027404	30130483	103080	+	84725	InGen	8
ENSG00000180354.15	MTURN	FALSE	FALSE	FALSE	-0.0210167759861234	-0.736798538784382	0.461945992960974	0.86681047223465	0.0447080910304057	1.38394198950589	0.167628815452584	0.641081796547407	-0.0560415937962555	-1.2629259001969	0.207809912619338	0.716401722861202	6532	ENSG00000180354	protein_coding	chr7	30134810	30162762	27953	+	222166	InGen	4
ENSG00000230751.1		FALSE	FALSE	FALSE	-0.0322717772537935	-0.38986101479845	0.696976183362583	0.94064096285427	0.0942962414688033	1.00549279022292	0.315646257778964	0.759062403309636	0.108318209456521	0.841440739173512	0.400917146831289	0.841024630596233	437	ENSG00000230751	sense_intronic	chr7	30140870	30141417	548	+	NA	InGen	1
ENSG00000225907.1	RPS27P16	FALSE	FALSE	FALSE	0.0855069805690071	0.653896980624588	0.513788121663244	0.884097823362903	-0.11883204279374	-0.780265610065202	0.435983629375445	0.822871225714308	-0.0495531494352017	-0.236236932799585	0.813445126185842	0.964740368368587	201	ENSG00000225907	processed_pseudogene	chr7	30167804	30168004	201	+	NA	InGen	1
ENSG00000180233.10	ZNRF2	FALSE	FALSE	FALSE	0.022817030381875	0.418587207119073	0.67588254908148	0.938255572762464	0.108487289581047	1.77956267632481	0.0763803784540448	0.515588008640197	-0.1962763623841	-2.22487646319787	0.0269958572056085	0.434979901688754	3696	ENSG00000180233	protein_coding	chr7	30284307	30367692	83386	+	223082	InGen	2
ENSG00000207771.1	MIR550A1	FALSE	FALSE	FALSE	-0.209439228204951	-1.18977307953637	0.235281021794057	0.743835908884674	0.118790463898269	0.598750774248343	0.549889270834212	0.870423508299084	-0.184737632983544	-0.634378138969038	0.526422749142195	0.889417612516901	97	ENSG00000207771	miRNA	chr7	30289794	30289890	97	+	693133	InGen	1
ENSG00000281593.1		FALSE	FALSE	FALSE	0.0757967665222018	0.509021563866112	0.611192730152891	0.916341662486952	0.0374044218135613	0.219364974401073	0.826547406241976	0.960121024192601	0.253564336481659	1.08610653248015	0.278493521231846	0.773635706495165	666	ENSG00000281593	protein_coding	chr7	30362400	30412502	50103	+	NA	InGen	1
ENSG00000235859.5		FALSE	FALSE	FALSE	0.0818016731229506	1.40051287063213	0.162618107984077	0.677264400044965	0.117972446629892	1.81112364725987	0.0713397505762004	0.506264692165862	-0.147796088670846	-1.61115378062539	0.108426725691063	0.629559749018647	1234	ENSG00000235859	processed_pseudogene	chr7	30371508	30372741	1234	+	NA	InGen	1
ENSG00000281404.1	LINC01176	FALSE	FALSE	FALSE	0.0613580410934285	0.706366911307761	0.480627537656149	0.871766309570327	0.00160995450809823	0.0163007498294507	0.987007653736546	0.998423330201732	-0.0535279246597046	-0.38833246006109	0.698105411460863	0.940462049649866	818	ENSG00000281404	lincRNA	chr7	30390885	30412375	21491	+	100506516	InGen	2
ENSG00000106100.10	NOD1	FALSE	FALSE	FALSE	0.0653669023985114	0.88283193591439	0.378187779830619	0.831122350759353	0.0673192022592611	0.802660670866726	0.42294459760309	0.817685776967308	0.163620547386249	1.40763614900761	0.160499436691371	0.674671772701628	6820	ENSG00000106100	protein_coding	chr7	30424527	30478784	54258	-	10392	InGen	8
ENSG00000272638.1		FALSE	FALSE	FALSE	0.183266110284266	1.59231897748673	0.112595395410199	0.624076598954456	0.189075550985599	1.43415456706289	0.15279632386138	0.62848781960644	0.0227198364470942	0.121415389950227	0.903461008238596	0.982231786655873	741	ENSG00000272638	antisense	chr7	30424672	30425412	741	+	NA	InGen	1
ENSG00000006625.17	GGCT	FALSE	FALSE	FALSE	0.0233041843821241	0.603461202062025	0.546757159751254	0.895283972261855	-0.0252440931169861	-0.587249753755278	0.557573833579999	0.874615930987363	-0.011566417284914	-0.193055852917449	0.847074300765954	0.971606915248355	1597	ENSG00000006625	protein_coding	chr7	30496621	30504844	8224	-	79017	InGen	8
ENSG00000196295.11		FALSE	FALSE	FALSE	0.0275716423973299	0.865373876158369	0.387675583691218	0.835585180508904	-0.0175998771519925	-0.485078940868709	0.628051437776212	0.899177657119329	0.0539866012949125	1.09066222555113	0.276487201055484	0.772760039069179	22965	ENSG00000196295	processed_transcript	chr7	30516309	30594809	78501	-	NA	InGen	32
ENSG00000244480.1		FALSE	FALSE	FALSE	-0.0292908493267185	-0.534726420423802	0.593321355964827	0.910711516693742	-0.0193408962092569	-0.312675593295619	0.754791673892751	0.943311398975637	0.0312724452497473	0.368939743787648	0.71248953676171	0.944755253480058	1393	ENSG00000244480	transcribed_processed_pseudogene	chr7	30523143	30524535	1393	-	NA	InGen	1
ENSG00000106105.13	GARS	FALSE	FALSE	FALSE	0.00294027166198767	0.0711026804880421	0.943373725001982	0.989376305246373	0.0403214934806356	0.866693763428471	0.386953213444432	0.798847134248918	-0.00437674420306627	-0.0689715706253422	0.945068201728744	0.990484645882929	4152	ENSG00000106105	protein_coding	chr7	30594681	30634033	39353	+	2617	InGen	10
ENSG00000106125.14	FAM188B	FALSE	FALSE	FALSE	-0.0355023144696954	-0.6406970112402	0.522315105048179	0.887616216140406	-0.124824134974228	-1.95624403129059	0.0515664390740524	0.462052518801321	-0.0711832382019026	-0.806523193036307	0.420719185336374	0.849034579398024	7336	ENSG00000106125	protein_coding	chr7	30771417	30892387	120971	+	84182	InGen	3
ENSG00000240583.10	AQP1	FALSE	FALSE	FALSE	0.181942903914395	1.44722083789682	0.149106430527884	0.658355483200195	0.157883877707393	1.10940501158547	0.268337346868237	0.7284978160713	0.312268312150723	1.49257619567809	0.136827747760168	0.656524443973215	3274	ENSG00000240583	protein_coding	chr7	30911855	30925516	13662	+	358	InGen	5
ENSG00000078549.14	ADCYAP1R1	FALSE	FALSE	FALSE	0.0204412325844339	0.507586167653142	0.612197734420034	0.916545171518001	-0.0796867444737544	-1.739091809426	0.0832678257013574	0.527165285488275	-0.0798033301532641	-1.26991251674183	0.205314043392901	0.714106867295245	6832	ENSG00000078549	protein_coding	chr7	31052461	31111479	59019	+	117	InGen	7
ENSG00000164600.6	NEUROD6	FALSE	FALSE	FALSE	-0.0741263410045208	-0.230606597915369	0.817811841292516	0.967701925128881	-0.0137925287318812	-0.0370550373206478	0.97047113261229	0.995086284164352	-0.910913975068805	-1.67263705717473	0.0956682670433495	0.60638718298317	2131	ENSG00000164600	protein_coding	chr7	31337461	31340894	3434	-	63974	InGen	1
ENSG00000180347.13	CCDC129	FALSE	FALSE	FALSE	0.569744549247813	3.81042685044654	0.000175280707333817	0.10610720299628	-0.143775379625241	-0.799378023768348	0.424841352013876	0.818851752669101	0.0971361877088152	0.402524333232627	0.687647257976425	0.937605318863812	7246	ENSG00000180347	protein_coding	chr7	31514071	31658720	144650	+	223075	InGen	11
ENSG00000226468.2		FALSE	FALSE	FALSE	0.175944553108903	0.991630784622296	0.322350692584319	0.799611101836998	-0.0453214842834008	-0.218762403738346	0.82701626858342	0.960183133084573	0.277194004021931	0.96707472420725	0.334455152077367	0.805920898837875	796	ENSG00000226468	processed_pseudogene	chr7	32456963	32457758	796	-	NA	InGen	1
ENSG00000106355.9	LSM5	FALSE	FALSE	FALSE	0.0281560791536617	0.746334770853857	0.45617686169904	0.86510741004431	0.0369304757049792	0.870149368067973	0.385065887936282	0.798070266332379	0.0988430464640173	1.68209356257256	0.0938178317078531	0.602326587021529	4701	ENSG00000106355	protein_coding	chr7	32485332	32495283	9952	-	23658	InGen	10
ENSG00000105778.17	AVL9	FALSE	FALSE	FALSE	-0.0219525509552336	-0.964278427700064	0.335851995686331	0.806950628643988	0.0158265429604758	0.613744935761441	0.539950214649662	0.867445097049091	0.0346490932243589	0.980997612313159	0.327556379616136	0.802284067141856	14751	ENSG00000105778	protein_coding	chr7	32495426	32588721	93296	+	23080	InGen	8
ENSG00000229358.3	DPY19L1P1	FALSE	FALSE	FALSE	0.0128507194929097	0.241996258037783	0.808984399392862	0.966045585163364	0.0347319748949088	0.582802375169933	0.560559446063393	0.875834641643133	0.0209966588850736	0.253943485735319	0.799751049017042	0.962032371743594	2594	ENSG00000229358	unprocessed_pseudogene	chr7	32580949	32761787	180839	-	NA	InGen	1
ENSG00000237004.3	ZNRF2P1	FALSE	FALSE	FALSE	-0.0462725671586147	-0.30681862408037	0.759240622369623	0.956125827686878	0.101314180174865	0.599046193870836	0.549692575926971	0.870423508299084	-0.157486832022532	-0.628504993153835	0.530255476458088	0.890885659186609	443	ENSG00000237004	processed_pseudogene	chr7	32728569	32729011	443	+	NA	InGen	1
ENSG00000207573.1	MIR550A2	FALSE	FALSE	FALSE	0.17761176981318	1.29276631027827	0.197303073301331	0.716555077516765	0.0678143198981279	0.437085612680142	0.662432170182052	0.912812241801178	0.16551058814691	0.736260347407416	0.4622727995564	0.867924258834676	97	ENSG00000207573	miRNA	chr7	32732981	32733077	97	+	693134	InGen	1
ENSG00000273014.1		FALSE	FALSE	FALSE	0.114404782414686	1.48914787625848	0.137727552326081	0.653031409454904	0.0683127859725558	0.776862125994001	0.437985447528895	0.824126935902683	0.00134372862836438	0.0108227687235601	0.991373608180921	0.998914340856539	472	ENSG00000273014	lincRNA	chr7	32758882	32759353	472	+	NA	InGen	1
ENSG00000281332.1	LINC00997	FALSE	FALSE	FALSE	-0.0151880711391494	-0.269047957545989	0.788117981144769	0.962010259763325	-0.0122160729580941	-0.189498386576536	0.849858263914278	0.966750671394209	0.0454746674385645	0.515990958379136	0.606323545809042	0.914023233902373	2646	ENSG00000281332	lincRNA	chr7	32760279	32762924	2646	+	NA	InGen	1
ENSG00000250756.1		FALSE	FALSE	FALSE	-0.146398723478538	-1.0899432188891	0.276803189900604	0.77265822779227	-0.332462110056066	-2.15176015211509	0.0323885726863453	0.407420146453089	-0.0430926359472759	-0.205215073398329	0.837573564740312	0.97135825098638	109	ENSG00000250756	unprocessed_pseudogene	chr7	32788334	32788442	109	+	NA	InGen	1
ENSG00000251999.1		FALSE	FALSE	FALSE	-0.171463819758086	-1.14795662952539	0.252100040650386	0.756758549777211	-0.0244304459638417	-0.143980033885587	0.885633951247488	0.974975522962621	-0.09361388633171	-0.396560055502105	0.692035222549582	0.939117130979561	133	ENSG00000251999	snoRNA	chr7	32791814	32791946	133	+	NA	InGen	1
ENSG00000231952.3	DPY19L1P2	FALSE	FALSE	FALSE	0.045499491242894	0.789362022281467	0.430659538567433	0.8550634120676	0.0985926620642825	1.52673943879877	0.128108723206402	0.594794879213301	0.134650812756837	1.48543763660699	0.138706514382795	0.658840592885078	915	ENSG00000231952	unprocessed_pseudogene	chr7	32812757	32838570	25814	+	NA	InGen	1
ENSG00000272905.1		FALSE	FALSE	FALSE	0.129704836684121	1.37266673784021	0.171104356178971	0.685849420276178	0.0507152732784825	0.474763582964743	0.635376111002207	0.901379741000024	-0.154112178043478	-1.0018089723534	0.317418902278024	0.797060690363066	668	ENSG00000272905	lincRNA	chr7	32845394	32846061	668	+	NA	InGen	1
ENSG00000170852.10	KBTBD2	FALSE	FALSE	FALSE	-0.0881539145138741	-2.33517957734583	0.0203377531738547	0.407873600336585	-0.0844335193445719	-1.98905394586099	0.0478014268726393	0.451813638496254	-0.0861269567242261	-1.47315063224101	0.141987018429316	0.661982421992119	4987	ENSG00000170852	protein_coding	chr7	32868172	32894131	25960	-	25948	InGen	8
ENSG00000205763.13	RP9P	FALSE	FALSE	FALSE	0.0436428759784627	0.736178109518255	0.462322748398618	0.866854059183962	-0.00630390974845684	-0.0932599421750056	0.925772858537387	0.986175777095878	0.0484375181704281	0.517844332419747	0.605031625276551	0.913572445155089	1433	ENSG00000205763	transcribed_unprocessed_pseudogene	chr7	32916815	32943176	26362	-	441212	InGen	2
ENSG00000122642.10	FKBP9	FALSE	FALSE	FALSE	0.0137967992350116	0.222192666514658	0.824348002743641	0.968735071529772	0.128304109516927	1.87118920272873	0.0625042370093317	0.485993089210239	-0.06457170247344	-0.648961638466777	0.516967727054656	0.887285004412056	5170	ENSG00000122642	protein_coding	chr7	32957404	33006931	49528	+	11328	InGen	14
ENSG00000252821.1	RNU6-388P	FALSE	FALSE	FALSE	0.0568192680888565	0.275539536239376	0.783132743474433	0.960972148977524	0.0912648233615645	0.38571059938858	0.700043890743757	0.926255742978052	0.0608676901127927	0.185267704778947	0.85317151535524	0.972700589585621	105	ENSG00000252821	snRNA	chr7	33001950	33002054	105	-	NA	InGen	1
ENSG00000122643.18	NT5C3A	FALSE	FALSE	FALSE	-0.0626923528690095	-1.75324577275817	0.0808036436762022	0.58032414886621	-0.0174015336185228	-0.437305326099106	0.662273059964362	0.912746764294857	-0.0344175095943101	-0.624790079945752	0.532687114472569	0.891890033156392	3493	ENSG00000122643	protein_coding	chr7	33014114	33062797	48684	-	51251	InGen	14
ENSG00000229054.1		FALSE	FALSE	FALSE	-0.219608236159647	-1.4779611149584	0.140695597976914	0.653623109961418	-0.409022500109034	-2.37955685328644	0.0180956486680521	0.357580681783054	-0.0874692359533228	-0.377994870871535	0.705759909396901	0.942935588199139	171	ENSG00000229054	processed_pseudogene	chr7	33036212	33036382	171	-	NA	InGen	1
ENSG00000241420.3	RN7SL505P	FALSE	FALSE	FALSE	-0.280888470903578	-1.55292813418303	0.121724075295935	0.632555122009793	-0.346164240121727	-1.69179539883054	0.0919495141118965	0.540612759682548	0.189401467940731	0.684018830224492	0.494606223930092	0.878437024835691	293	ENSG00000241420	misc_RNA	chr7	33045798	33046090	293	-	NA	InGen	1
ENSG00000164610.8	RP9	FALSE	FALSE	FALSE	-0.0298189154134421	-0.544826613330637	0.586365659074119	0.908616228622402	-0.171463334214594	-2.74914385125468	0.00641768635231139	0.266580737498329	0.0301248944342831	0.360498609686567	0.71878321626363	0.945282744223231	1898	ENSG00000164610	protein_coding	chr7	33094797	33109401	14605	-	6100	InGen	4
ENSG00000122507.20	BBS9	FALSE	FALSE	FALSE	-0.0245355832928191	-0.577268932205316	0.564284997366815	0.900703363025867	-0.052381237240705	-1.08836733144336	0.277496626361426	0.734378789211519	-0.0440140639522003	-0.665195335208206	0.506547862511552	0.883383111455373	6195	ENSG00000122507	protein_coding	chr7	33129244	33606068	476825	+	27241	InGen	16
ENSG00000173852.14	DPY19L1	FALSE	FALSE	FALSE	0.00530020745873183	0.0669680040687689	0.946661495126708	0.989689466820244	0.102062864892341	1.16634152216764	0.244604310635948	0.710120198355985	-0.10759560225018	-0.84523584364284	0.398799370385611	0.8394886180666	6278	ENSG00000173852	protein_coding	chr7	34928876	35038271	109396	-	23333	InGen	9
ENSG00000189212.12	DPY19L2P1	FALSE	FALSE	FALSE	0.0140653727221721	0.233968040323756	0.815204116111467	0.967124380161832	-0.0701933364739595	-1.02835591189924	0.304791103239567	0.750391968880049	0.0786952849696507	0.845403064678329	0.398706212408682	0.839447361623406	8272	ENSG00000189212	transcribed_unprocessed_pseudogene	chr7	35079989	35186041	106053	-	NA	InGen	3
ENSG00000122557.9	HERPUD2	FALSE	FALSE	FALSE	-0.0559869649854231	-1.94562991061538	0.0528366722698903	0.520257091129241	-0.0138958363215981	-0.428704967022632	0.668512583085337	0.914649667389948	-0.0172708908787945	-0.383601716534492	0.701604527302509	0.941764013802909	3246	ENSG00000122557	protein_coding	chr7	35632659	35695571	62913	-	64224	InGen	7
ENSG00000271122.1		FALSE	FALSE	FALSE	-0.0604087157563301	-1.2881536837005	0.198901118953382	0.717260630606548	-0.0764185605114572	-1.45082435134669	0.148100939859647	0.622179746295249	-0.150251578875163	-2.05096344374063	0.0413284794586009	0.489194246652827	4200	ENSG00000271122	antisense	chr7	35695214	35699413	4200	+	101930085	InGen	1
ENSG00000122545.18	SEPT7	FALSE	FALSE	FALSE	-0.0324594164292563	-1.46147636137763	0.145159167595023	0.655813839281934	0.027957089349353	1.1134106956519	0.26661732497737	0.727817058995615	-0.00347747098607361	-0.100753588192459	0.919828023616964	0.985103772173872	10906	ENSG00000122545	protein_coding	chr7	35800932	35907105	106174	+	989	InGen	20
ENSG00000273580.1		FALSE	FALSE	FALSE	-0.136123709112655	-0.682852436214574	0.495341758714881	0.876408525125545	-0.714216473795452	-2.94540432853959	0.00353413452309509	0.235666539006301	-0.149982554536656	-0.457123173022924	0.647985373410418	0.926610291296383	682	ENSG00000273580	unprocessed_pseudogene	chr7	35933888	35934569	682	+	NA	InGen	1
ENSG00000226102.3	SEPT7P3	FALSE	FALSE	FALSE	0.0450481931587714	0.224765092103616	0.822348351958425	0.968537226817403	-0.0927699514172671	-0.40167696162492	0.688270035334969	0.922403445187427	-0.441980029578499	-1.30948294015713	0.19159081618714	0.703179098993282	621	ENSG00000226102	unprocessed_pseudogene	chr7	35946294	35972587	26294	+	NA	InGen	1
ENSG00000122547.10	EEPD1	FALSE	FALSE	FALSE	-0.128588878613132	-1.55879506868261	0.120328656928162	0.631845467032386	-0.0278045687881537	-0.298403826028988	0.76564651846151	0.945166491381961	-0.208692138905018	-1.60267001620845	0.110288957766706	0.632457617980677	4847	ENSG00000122547	protein_coding	chr7	36153149	36301543	148395	+	80820	InGen	5
ENSG00000164542.12	KIAA0895	FALSE	FALSE	FALSE	0.0583142775844484	1.76585001541897	0.0786597177122613	0.574117743824556	0.0198344153865915	0.531626367631087	0.595463868869047	0.887438700248866	0.0287940473053468	0.562167873576325	0.574512814338336	0.904154077126774	6728	ENSG00000164542	protein_coding	chr7	36324221	36390125	65905	-	23366	InGen	13
ENSG00000201432.1		FALSE	FALSE	FALSE	-0.211833598077758	-1.60395330513669	0.110005648067161	0.619611865491151	0.0710061296981269	0.479372822382756	0.632098713284604	0.899850327221723	0.229901262498001	1.13080609465998	0.259236439454748	0.759132163535911	112	ENSG00000201432	misc_RNA	chr7	36337667	36337778	112	-	NA	InGen	1
ENSG00000155849.15	ELMO1	FALSE	FALSE	FALSE	-0.0620399191718808	-0.945959575868085	0.345096151038651	0.812480899757482	-0.0319378052459281	-0.436749290489877	0.662675754852611	0.912990367459942	-0.41268215006065	-3.89544741526686	0.000126329261588952	0.136634172597013	9570	ENSG00000155849	protein_coding	chr7	36854361	37449249	594889	-	9844	InGen	19
ENSG00000221325.1	MIR1200	FALSE	FALSE	FALSE	-0.251074562923003	-1.20896390647252	0.227835808791467	0.73828390445046	-5.75966625631779e-05	-0.000245359912060249	0.999804429692763	0.999851021073055	0.313172791779189	0.973281099180146	0.331368342352744	0.805587656759983	76	ENSG00000221325	miRNA	chr7	36919357	36919432	76	-	100302113	InGen	1
ENSG00000086289.11	EPDR1	FALSE	FALSE	FALSE	-0.0187318145602676	-0.349132125614364	0.727288365319185	0.948060582373433	-0.0822407191452083	-1.35524808158974	0.176579889365594	0.652535671279553	-0.0540308162728128	-0.650863689006176	0.515741113372912	0.886417130624916	2864	ENSG00000086289	protein_coding	chr7	37683843	37951941	268099	+	54749	InGen	4
ENSG00000010270.13	STARD3NL	FALSE	FALSE	FALSE	0.0177186748710284	0.477426116993384	0.633482035281106	0.924348083522043	0.0559575982250761	1.34562923676767	0.179659335105834	0.655918566071996	-0.0204830325594658	-0.356077579330938	0.722087226362185	0.946383034468311	4348	ENSG00000010270	protein_coding	chr7	38178222	38230671	52450	+	83930	InGen	7
ENSG00000078053.16	AMPH	FALSE	FALSE	FALSE	-0.0950871712957958	-2.32328053525983	0.0209789417157611	0.40965249246609	-0.0677556624557557	-1.4621631866701	0.144971043044256	0.618645663433358	0.0396012710453717	0.626596907389629	0.531503726557048	0.891609412548318	5636	ENSG00000078053	protein_coding	chr7	38383704	38631567	247864	-	273	InGen	9
ENSG00000241756.3	RN7SL83P	FALSE	FALSE	FALSE	-0.262999037408324	-2.31451758885053	0.0214624054117486	0.411875900511884	-0.205970290979296	-1.58636894365806	0.113938409581552	0.573188528362521	0.172451493737202	0.970578638649853	0.332710156066068	0.805920898837875	297	ENSG00000241756	misc_RNA	chr7	38531042	38531338	297	-	NA	InGen	1
ENSG00000006715.15	VPS41	FALSE	FALSE	FALSE	-0.0556163089763224	-2.06187061008625	0.040269148713829	0.488141904965291	-0.0621128215898415	-2.03761830126912	0.0426568089968053	0.440240766290939	-0.0626815291234635	-1.49976558054501	0.134955630126105	0.654372656901501	7801	ENSG00000006715	protein_coding	chr7	38722963	38932394	209432	-	27072	InGen	14
ENSG00000227172.2		FALSE	FALSE	FALSE	-0.110602075053138	-0.616100941199422	0.538396771022857	0.892833548189156	-0.0659794346385231	-0.326918542706847	0.744007106310645	0.939534632074038	-0.3147548871601	-1.10065614697069	0.272120690043487	0.769192554204249	414	ENSG00000227172	antisense	chr7	39545646	39566239	20594	-	NA	InGen	1
ENSG00000241127.7	YAE1D1	FALSE	FALSE	FALSE	0.044868142945546	1.13661866176312	0.256802202445312	0.759384380975035	0.0187690974439779	0.419892867790979	0.674929704508667	0.916739797142617	0.0414438476529978	0.669418277447807	0.503855620592289	0.882168688741987	2569	ENSG00000241127	protein_coding	chr7	39566376	39610320	43945	+	57002	InGen	6
ENSG00000006451.7	RALA	FALSE	FALSE	FALSE	-0.0414050508008545	-0.98397646085503	0.326092517902126	0.80145092315255	0.0589062809665734	1.2499902216085	0.212489304636523	0.688125416154268	0.020539648483155	0.317312907949655	0.751274962142078	0.95403181501101	3665	ENSG00000006451	protein_coding	chr7	39623483	39708124	84642	+	5898	InGen	5
ENSG00000188185.11	LINC00265	FALSE	FALSE	FALSE	-0.14564922365396	-1.78878871551793	0.0748775241422163	0.566405765954596	0.0175324990453778	0.193849117821195	0.846453776618825	0.965879932262747	-0.0341673118937167	-0.276283472397294	0.782562001741826	0.958596464482046	3115	ENSG00000188185	lincRNA	chr7	39733632	39793092	59461	+	NA	InGen	2
ENSG00000233225.3		FALSE	FALSE	FALSE	-0.019644236234805	-0.261557385879997	0.793881257708777	0.962602406618904	-0.0555645959503787	-0.665839988715735	0.506136386573857	0.854016044684349	0.104437137405589	0.943265092411014	0.34646950004856	0.812469213224598	1148	ENSG00000233225	processed_pseudogene	chr7	39833571	39834718	1148	+	NA	InGen	1
ENSG00000175741.5	RWDD4P2	FALSE	FALSE	FALSE	0.097660169125567	0.871266025943616	0.384457222363467	0.834137295715297	0.070923572087443	0.561910786255426	0.574687698865407	0.881469012962381	-0.129501535932647	-0.725004901355869	0.469137125785684	0.871685743275049	563	ENSG00000175741	processed_pseudogene	chr7	39854494	39855056	563	-	NA	InGen	1
ENSG00000259826.1		FALSE	FALSE	FALSE	-0.0508723486640993	-0.769343653544393	0.442426369861222	0.859131762939614	-0.153918662965387	-2.05385188661094	0.041045660621005	0.436174707377205	-0.0298166317170242	-0.293292512855145	0.769545503330082	0.957091474683676	2234	ENSG00000259826	antisense	chr7	39947522	39949755	2234	-	NA	InGen	1
ENSG00000065883.14	CDK13	FALSE	FALSE	FALSE	0.0136840566730513	0.708140782468088	0.479527336194621	0.871766309570327	0.0119745181304039	0.545339848648361	0.586013227253087	0.884252837635441	-0.019413732377565	-0.645129358547176	0.51944373616393	0.888475765532365	8921	ENSG00000065883	protein_coding	chr7	39950037	40097134	147098	+	8621	InGen	7
ENSG00000273444.1		FALSE	FALSE	FALSE	0.39397832546712	1.91841738874622	0.0562139697067313	0.524045086840336	0.0185048822562885	0.0771250966186462	0.93858663237793	0.98882510617364	0.175844719250374	0.535399626637157	0.592856558564927	0.909207080723996	167	ENSG00000273444	unprocessed_pseudogene	chr7	40107288	40107454	167	+	NA	InGen	1
ENSG00000168303.6	MPLKIP	FALSE	FALSE	FALSE	0.00384732795876682	0.12017998286166	0.904438533474309	0.982025582652601	-0.0228567645396426	-0.625482650276035	0.532233354626273	0.8633201090024	-0.000826201663773188	-0.0164373488074482	0.986898788719486	0.998201819574877	7668	ENSG00000168303	protein_coding	chr7	40126023	40134659	8637	-	136647	InGen	1
ENSG00000175600.15	SUGCT	FALSE	FALSE	FALSE	-0.0733571712476821	-1.04543287199275	0.296847696637298	0.78689021346669	-0.133143447974198	-1.67100293583333	0.0959909889327827	0.549672017019828	-0.182762601817275	-1.65479136304021	0.0992403099360854	0.611681096322009	2857	ENSG00000175600	protein_coding	chr7	40134977	40860763	725787	+	79783	InGen	9
ENSG00000227658.1		FALSE	FALSE	FALSE	-0.249331991956846	-1.33736435574069	0.182337243325777	0.69884916111926	-0.0500010602281496	-0.237216180014006	0.812686243193398	0.95620630401504	-0.430027848524467	-1.4117202300557	0.159294214602272	0.673586964603891	381	ENSG00000227658	sense_intronic	chr7	40775558	40785217	9660	+	NA	InGen	1
ENSG00000122641.10	INHBA	FALSE	FALSE	FALSE	-0.479579060581537	-2.27962870190426	0.0234853661328126	0.420697793998462	0.0900359163997249	0.388598875165215	0.697908547382117	0.925331919532801	-0.267531567449163	-0.823206918901067	0.411186543428266	0.84381960729109	8302	ENSG00000122641	protein_coding	chr7	41667168	41705834	38667	-	3624	InGen	5
ENSG00000224116.6	INHBA-AS1	FALSE	FALSE	FALSE	0.0620694538769837	0.790161147280731	0.430193634735764	0.854552008693017	-0.0583560752578224	-0.65855038036525	0.510799562800874	0.854782757963454	0.0942230518369005	0.781029332066576	0.435535163196017	0.856694147739109	5417	ENSG00000224116	antisense	chr7	41693916	41779388	85473	+	285954	InGen	3
ENSG00000106571.12	GLI3	FALSE	FALSE	FALSE	-0.0115055435377278	-0.131614545525008	0.895396609192188	0.979920483916643	-0.151559973933133	-1.52517029197594	0.128499437378299	0.595336339839876	-0.248721216735356	-1.70381245393216	0.0896771667872722	0.596093601314409	9239	ENSG00000106571	protein_coding	chr7	41960950	42237870	276921	-	2737	InGen	6
ENSG00000261019.1		FALSE	FALSE	FALSE	-0.0490782652591465	-0.74435965674049	0.457368387985735	0.865518434405064	-0.084375055874403	-1.13082207268348	0.259229726073224	0.721987040896841	-0.103696664106078	-0.993170971840682	0.321601189793802	0.798710561518807	1368	ENSG00000261019	lincRNA	chr7	42901272	42902639	1368	-	NA	InGen	1
ENSG00000136197.12	C7orf25	FALSE	FALSE	FALSE	0.029989395070962	0.483104983516304	0.629450275590633	0.923393420932278	-0.0877611506612721	-1.2398061183728	0.216226853571313	0.691230191812955	-0.00333655663635737	-0.0338742267730361	0.973004876485529	0.9960552939117	3248	ENSG00000136197	protein_coding	chr7	42908726	42912305	3580	-	79020	InGen	6
ENSG00000106588.10	PSMA2	FALSE	FALSE	FALSE	-0.02482261888745	-0.602544818900186	0.547365794656927	0.895283972261855	-0.00413507014163709	-0.0894015307151348	0.9288354493309	0.98686962921368	0.0482334716491513	0.754863356549689	0.451052038846981	0.863245942536005	5336	ENSG00000106588	protein_coding	chr7	42916857	42932223	15367	-	5683	InGen	5
ENSG00000106591.3	MRPL32	FALSE	FALSE	FALSE	-0.0400486007894903	-0.995496437918575	0.320471716790218	0.798831365800096	0.0406723669792575	0.906715562340639	0.365443289626748	0.789133929904408	-0.0909732182807171	-1.46064849395655	0.145386174192885	0.664899330872983	3534	ENSG00000106591	protein_coding	chr7	42932200	42948958	16759	+	64983	InGen	4
ENSG00000002746.14	HECW1	FALSE	FALSE	FALSE	-0.101864081222724	-1.29117152822153	0.197854513116444	0.716625248460684	0.15039193563465	1.71381620647901	0.0878204080025321	0.532681163294047	-0.283519863320123	-2.31246551542261	0.0215770216555088	0.413587025374803	13965	ENSG00000002746	protein_coding	chr7	43112599	43566001	453403	+	23072	InGen	11
ENSG00000181211.1	HECW1-IT1	FALSE	FALSE	FALSE	-0.17799217316766	-1.70243349929758	0.0899355852290015	0.592676260497614	0.0431372388025281	0.365452246952489	0.715087443415794	0.930498213418805	-0.237079712054384	-1.43088873728704	0.153729418357988	0.671106352560438	1839	ENSG00000181211	sense_intronic	chr7	43117896	43163187	45292	+	100127950	InGen	1
ENSG00000264069.3	MIR3943	FALSE	FALSE	FALSE	-0.271463282389444	-1.43696829413256	0.151995883664226	0.661636528035259	0.0327678128621055	0.152967438329639	0.878549176323934	0.973098319894759	0.130118790804876	0.434967568528169	0.663966782922762	0.932142297626748	100	ENSG00000264069	miRNA	chr7	43150895	43150994	100	+	100500829	InGen	1
ENSG00000252983.1	RNU7-35P	FALSE	FALSE	FALSE	-0.0299584755675977	-0.139639703008572	0.889058768722632	0.978706582780284	0.25185800568745	1.04377361882005	0.297613337821732	0.744956916166597	-0.141005766971182	-0.41331128923209	0.679738115520374	0.936225858689273	62	ENSG00000252983	snRNA	chr7	43194421	43194482	62	+	NA	InGen	1
ENSG00000164543.5	STK17A	FALSE	FALSE	FALSE	-0.0126286583809765	-0.193699373734137	0.846570905225763	0.973669883205692	-0.00525842302572358	-0.0727415832450419	0.942070784313084	0.989765536063563	-0.217196078136189	-2.11245409567751	0.0356541288488796	0.4689411588583	4943	ENSG00000164543	protein_coding	chr7	43582758	43626786	44029	+	9263	InGen	3
ENSG00000106603.17	COA1	FALSE	FALSE	FALSE	0.0304015848505589	1.02197058393539	0.307797391069031	0.793433274755725	-0.00389779222038759	-0.115610507255643	0.908055420514229	0.980087681242876	0.037761464865878	0.819229385549614	0.413447413172528	0.844370416029963	11820	ENSG00000106603	protein_coding	chr7	43608456	43729717	121262	-	55744	InGen	19
ENSG00000106605.10	BLVRA	FALSE	FALSE	FALSE	0.0652997229894479	1.25920926854092	0.209146613224234	0.724474521509092	0.0605894347118474	1.05530278181493	0.292320757771327	0.74260805816381	-0.0571376746833112	-0.711317452504406	0.477560541504922	0.873958368394695	1821	ENSG00000106605	protein_coding	chr7	43758680	43807342	48663	+	644	InGen	5
ENSG00000106608.16	URGCP	FALSE	FALSE	FALSE	0.0150402753427965	0.772007761681944	0.440849808936014	0.858458028000073	-0.00852420571695397	-0.385090230820143	0.700502850163073	0.926406061779722	-0.0202334363721091	-0.667381904329735	0.505152915218749	0.883030414016035	7830	ENSG00000106608	protein_coding	chr7	43875894	43926411	50518	-	55665	InGen	13
ENSG00000078967.12	UBE2D4	FALSE	FALSE	FALSE	-0.0299554796750973	-0.860678552471545	0.390252016654207	0.835991515888382	-0.0588966201993328	-1.49606843358896	0.135915865450126	0.604703172614081	-0.09537475445647	-1.76295604802203	0.0791478045805543	0.579968846323079	4713	ENSG00000078967	protein_coding	chr7	43926438	43956136	29699	+	51619	InGen	11
ENSG00000241057.2		FALSE	FALSE	FALSE	-0.155070278514704	-1.32796281274884	0.185419519260936	0.703111497615511	-0.0193316350885339	-0.146472467376865	0.883668217883146	0.974368153963671	-0.224192119059764	-1.20169095755981	0.230637275319842	0.734997910359935	1148	ENSG00000241057	transcribed_unprocessed_pseudogene	chr7	43961590	43973323	11734	-	NA	InGen	1
ENSG00000239556.3		FALSE	FALSE	FALSE	-0.0498354195618498	-0.685627090857051	0.493593009717952	0.875992886912607	-0.0468664706089705	-0.556371402834162	0.578462024310592	0.88168941966614	0.0960309746354896	0.833466836288526	0.405388894954293	0.841696916198325	789	ENSG00000239556	transcribed_unprocessed_pseudogene	chr7	43984994	43990207	5214	-	NA	InGen	1
ENSG00000228434.1		FALSE	FALSE	FALSE	-0.0434057276398495	-0.693653162743319	0.488553288712012	0.874133197912271	-0.117254010767256	-1.60526298423633	0.109717109093755	0.570195725575486	0.068335084893809	0.700046720518745	0.484558709585707	0.87560593049154	1866	ENSG00000228434	lincRNA	chr7	44004046	44007866	3821	-	NA	InGen	1
ENSG00000272655.2	POLR2J4	FALSE	FALSE	FALSE	0.00712817523102819	0.134799294973112	0.892880637071838	0.979463722001267	-0.0626142383003043	-1.02792445119988	0.304993620254204	0.750592097552203	0.00770223498952681	0.091173109700808	0.927429134744487	0.986010861115516	1422	ENSG00000272655	transcribed_unprocessed_pseudogene	chr7	44013562	44019170	5609	-	NA	InGen	2
ENSG00000228903.7	RASA4CP	FALSE	FALSE	FALSE	0.0135930963905236	0.210183462102692	0.83369822540183	0.971553837476148	-0.0608878033425846	-0.828093292600092	0.408419210842247	0.810062688225765	-0.039446036620995	-0.39529619256475	0.692966399366769	0.939517751920728	4056	ENSG00000228903	transcribed_unprocessed_pseudogene	chr7	44026951	44041892	14942	-	NA	InGen	3
ENSG00000235314.1	LINC00957	FALSE	FALSE	FALSE	-0.0270638283026741	-0.262191205820538	0.793393150433586	0.962539275036658	0.0452794764388866	0.39313555313033	0.694559375311738	0.924037480850486	-0.0781282506294225	-0.480917183642688	0.631002216126123	0.921679596697251	2703	ENSG00000235314	lincRNA	chr7	44039171	44042306	3136	+	NA	InGen	2
ENSG00000136279.19	DBNL	FALSE	FALSE	FALSE	-0.00721299412587579	-0.254865638145966	0.799039519905341	0.964257329875084	-0.0115747844691704	-0.359498397331725	0.719530254196662	0.931347032869225	-0.039950878182427	-0.905100524815148	0.366296487577287	0.822716474289674	12587	ENSG00000136279	protein_coding	chr7	44044640	44069456	24817	+	28988	InGen	23
ENSG00000164708.5	PGAM2	FALSE	FALSE	FALSE	-0.00783781696572912	-0.0569331892674651	0.954644567996404	0.990468102894072	0.342421085204923	2.33429212925863	0.0203849733892998	0.366143038310388	0.0298002277925001	0.143680223316185	0.885870453923185	0.978758512812319	857	ENSG00000164708	protein_coding	chr7	44062727	44065587	2861	-	5224	InGen	1
ENSG00000122678.15	POLM	FALSE	FALSE	FALSE	-0.297694581030725	-3.62468063192855	0.000351453973996266	0.132712631899882	-0.20878255128511	-2.24482319317642	0.0256674379857336	0.38384893322219	-0.173616122710093	-1.34483838853453	0.179914298644441	0.691119527987731	4490	ENSG00000122678	protein_coding	chr7	44072247	44082540	10294	-	27434	InGen	19
ENSG00000106624.9	AEBP1	FALSE	FALSE	FALSE	0.234056868931429	1.94145216090839	0.0533438052296729	0.521060008794175	0.260235352169518	1.85939513494363	0.0641633873638755	0.489270168605873	0.246569407303266	1.18314093478203	0.237893859831167	0.741706696389117	4955	ENSG00000106624	protein_coding	chr7	44104361	44114562	10202	+	165	InGen	10
ENSG00000106628.10	POLD2	FALSE	FALSE	FALSE	0.0155694224260869	0.487736085396022	0.626170583118322	0.922976901828367	-0.00665763394611539	-0.185655380509496	0.852867798330338	0.968029986363202	0.0365004878491624	0.743278175546529	0.458021556924928	0.865443148713968	3695	ENSG00000106628	protein_coding	chr7	44114681	44124358	9678	-	5425	InGen	18
ENSG00000106636.7	YKT6	FALSE	FALSE	FALSE	-0.0499747555976812	-1.56250817988517	0.119452044497381	0.630712879994308	-0.0030410342614751	-0.0844236355388354	0.932788184299373	0.987890955685957	-0.0539506420506341	-1.08535807928043	0.278824089754053	0.773894318741319	3707	ENSG00000106636	protein_coding	chr7	44200968	44214294	13327	+	10652	InGen	7
ENSG00000058404.19	CAMK2B	FALSE	FALSE	FALSE	-0.0525518566749368	-1.70136683779848	0.0901358928000043	0.592676260497614	-0.0504725315102096	-1.43625004781599	0.15219990215112	0.628073196005694	-0.0580628261705727	-1.20598233447851	0.228981315677426	0.733887963175484	8159	ENSG00000058404	protein_coding	chr7	44217150	44334577	117428	-	816	InGen	26
ENSG00000279853.1		FALSE	FALSE	FALSE	0.0198339725464703	0.230377733698941	0.817989462706902	0.967792763539713	-0.0329191306710784	-0.332017049881829	0.740158705168046	0.937818061186514	0.0467936995962614	0.340971464405205	0.733415694433296	0.949684147671404	2153	ENSG00000279853	TEC	chr7	44367140	44369292	2153	-	NA	InGen	1
ENSG00000015676.17	NUDCD3	FALSE	FALSE	FALSE	0.015907825534644	0.704599617536012	0.481725034194609	0.871766309570327	0.0118563685953462	0.462879604680928	0.643859301056857	0.904505145370525	0.0229519422662672	0.654213235597916	0.513584723290433	0.886047272216948	10113	ENSG00000015676	protein_coding	chr7	44379121	44490880	111760	-	23386	InGen	11
ENSG00000136271.10	DDX56	FALSE	FALSE	FALSE	0.0613273403177264	1.98932395002783	0.047771434332219	0.510113927702536	-0.00964364524020397	-0.275068787889206	0.783493958445888	0.950116701784345	0.00703099190983895	0.146432309482551	0.88369988394858	0.978445338074355	4068	ENSG00000136271	protein_coding	chr7	44565417	44575051	9635	-	54606	InGen	12
ENSG00000158604.14	TMED4	FALSE	FALSE	FALSE	0.0317321029010366	1.06697317234253	0.2870284991381	0.780948731612417	0.0488435098120402	1.45174785353094	0.14784409530249	0.621617218885471	0.00104326420336454	0.0225109393443978	0.982058609205159	0.997301616200204	3769	ENSG00000158604	protein_coding	chr7	44577894	44582287	4394	-	222068	InGen	5
ENSG00000105953.14	OGDH	FALSE	FALSE	FALSE	-0.017158975040904	-0.578364849132553	0.563546187898607	0.900566028170684	-0.00684536792978092	-0.204227780063169	0.838344128372859	0.962902215525667	0.0326454994923208	0.712353213485875	0.476920224435964	0.873958368394695	5210	ENSG00000105953	protein_coding	chr7	44606572	44709066	102495	+	4967	InGen	10
ENSG00000122515.14	ZMIZ2	FALSE	FALSE	FALSE	0.0266597460908868	0.736073908901844	0.462386041098013	0.866854059183962	0.0513618695577891	1.24290353618826	0.215085101740099	0.690132254083329	0.119694102968635	2.12520169151299	0.0345653869048131	0.467707395938846	7339	ENSG00000122515	protein_coding	chr7	44748581	44769881	21301	+	83637	InGen	15
ENSG00000196262.13	PPIA	FALSE	FALSE	FALSE	-0.0411527333968103	-1.26629843717475	0.206602371371266	0.721941946847677	-0.0246485534731033	-0.670520301052011	0.503154302368914	0.853041967662532	0.0415794046529153	0.826697789031824	0.409208395110776	0.842684210639789	4432	ENSG00000196262	protein_coding	chr7	44796680	44824564	27885	+	5478	InGen	10
ENSG00000105968.18	H2AFV	FALSE	FALSE	FALSE	0.00446754261142014	0.17953474268786	0.857665426042114	0.973835981103903	0.00831549363196381	0.295855118399041	0.767589970408619	0.945545621654995	0.00303852220241464	0.0787933924869143	0.937260926278611	0.98909659509548	4749	ENSG00000105968	protein_coding	chr7	44826791	44848083	21293	-	94239	InGen	8
ENSG00000146676.7	PURB	FALSE	FALSE	FALSE	0.0297986500349803	0.934592213007183	0.350913707143004	0.81431498778467	0.0564092739820219	1.56374733777503	0.119160619967332	0.581575370593345	-0.0562240460128044	-1.13233098188777	0.258596283499719	0.758792886289645	9069	ENSG00000146676	protein_coding	chr7	44876293	44885361	9069	-	5814	InGen	2
ENSG00000272768.1		FALSE	FALSE	FALSE	-0.0101482594475721	-0.110080295035992	0.912435320963104	0.982961932912804	0.126367787860273	1.22344898273439	0.222329160383487	0.69597525909809	0.101701963045575	0.694635379830286	0.487938458434182	0.87595443516794	1441	ENSG00000272768	antisense	chr7	44884953	44886393	1441	+	NA	InGen	1
ENSG00000232956.8	SNHG15	FALSE	FALSE	FALSE	0.0214090385593565	0.401112640761112	0.688684902050209	0.940214603998133	-0.0229134494084998	-0.384976705553888	0.700586850037718	0.926421619932234	-0.0834760575861401	-0.998089127567532	0.319215533197031	0.797382315601172	3647	ENSG00000232956	lincRNA	chr7	44983023	44986961	3939	-	NA	InGen	10
ENSG00000136280.15	CCM2	FALSE	FALSE	FALSE	-0.049057693470171	-1.52651059384141	0.12816564715671	0.640280607471161	-0.015318002912169	-0.423663846585665	0.672180667809149	0.915373016575264	-0.102822950556783	-2.05768597132808	0.040672799900858	0.485833853541082	8196	ENSG00000136280	protein_coding	chr7	44999475	45076469	76995	+	83605	InGen	19
ENSG00000136274.8	NACAD	FALSE	FALSE	FALSE	-0.0364762000035879	-0.910522737936833	0.363436965643382	0.82133080062205	-0.0174979716455261	-0.383618487808716	0.701592111049238	0.926761461474618	-0.0537786645070368	-0.863249273241279	0.388840107963633	0.837034454332661	4917	ENSG00000136274	protein_coding	chr7	45080438	45088914	8477	-	23148	InGen	2
ENSG00000136270.13	TBRG4	FALSE	FALSE	FALSE	0.01438748855047	0.473979772591622	0.635934157043527	0.925245100817177	-0.037225337926818	-1.08573060714529	0.278659522218045	0.735364659793408	-0.0589490387844805	-1.25115616730502	0.212064417987632	0.719266046921327	5803	ENSG00000136270	protein_coding	chr7	45100100	45112047	11948	-	9238	InGen	17
ENSG00000206838.1	SNORA5A	FALSE	FALSE	FALSE	-0.0940801216496291	-0.754555053553272	0.451236724984324	0.862604469420399	-0.103163609834261	-0.73959995576617	0.460246982480942	0.834280176700664	-0.00418297615628851	-0.0214405299739393	0.982911599133785	0.997586663712761	134	ENSG00000206838	snoRNA	chr7	45104349	45104482	134	-	654319	InGen	1
ENSG00000201772.1	SNORA5C	FALSE	FALSE	FALSE	0.0348973233138487	0.416207602634111	0.677620479318443	0.938922912939952	-0.0836311564312132	-0.882000468510241	0.378636362399647	0.796152884293202	-0.285340323191883	-2.11185562954393	0.0357059577620905	0.4689411588583	137	ENSG00000201772	snoRNA	chr7	45104906	45105042	137	-	677796	InGen	1
ENSG00000122679.8	RAMP3	FALSE	FALSE	FALSE	-0.464339260696636	-2.88209270337777	0.00429908145473377	0.272761205134341	0.149334687941216	0.869387588495354	0.385481457035403	0.798189122730581	-0.0792625272973462	-0.305898862897558	0.759940005318778	0.955433073409015	1427	ENSG00000122679	protein_coding	chr7	45157791	45186302	28512	+	10268	InGen	3
ENSG00000164742.14	ADCY1	FALSE	FALSE	FALSE	0.0363012826485025	0.790609140480336	0.429932575714361	0.854371059804628	0.0111857838753882	0.214206672641423	0.830563095305751	0.96094341318601	-0.00176375504640664	-0.0246813162503891	0.980329139352899	0.996818429857391	13530	ENSG00000164742	protein_coding	chr7	45574140	45723116	148977	+	107	InGen	4
ENSG00000214765.8	SEPT7P2	FALSE	FALSE	FALSE	0.0111496941492893	0.273847052034805	0.784431640569774	0.961412293211589	0.0120837267483662	0.263092917388233	0.792698879090299	0.953574909536333	0.00585824938353261	0.0930943639096067	0.925904262891231	0.985940207739091	4496	ENSG00000214765	transcribed_unprocessed_pseudogene	chr7	45723780	45768985	45206	-	NA	InGen	9
ENSG00000146674.14	IGFBP3	FALSE	FALSE	FALSE	0.275250929349504	3.08919640599981	0.0022371668594336	0.223179348723723	0.195526351724171	1.95161530056325	0.052117180474243	0.464273430044523	-0.00838242077885794	-0.0604684242817445	0.951831591496801	0.991725965043318	4571	ENSG00000146674	protein_coding	chr7	45912245	45921874	9630	-	3486	InGen	11
ENSG00000136205.16	TNS3	FALSE	FALSE	FALSE	-0.150291857187628	-2.13288846240149	0.0339227854547179	0.467786088163068	-0.266472969075879	-3.34125546459477	0.000963539161046211	0.166105951746747	-0.34438806965411	-2.98528171101306	0.00311853116647018	0.246844994055884	11797	ENSG00000136205	protein_coding	chr7	47275154	47582558	307405	-	64759	InGen	12
ENSG00000136273.11	HUS1	FALSE	FALSE	FALSE	0.0403860651477542	1.50266231686964	0.134206972151418	0.648653317838166	-0.0263230153435707	-0.860680770619468	0.390250797038137	0.800412171696404	-0.0663957469608114	-1.5764198021953	0.116212399906834	0.63394464374499	4177	ENSG00000136273	protein_coding	chr7	47695730	47979581	283852	-	3364	InGen	9
ENSG00000183696.13	UPP1	FALSE	FALSE	FALSE	0.194316200922757	3.36307584863726	0.000893605310376739	0.169370687467541	0.156202012144127	2.37446353021182	0.018341411948754	0.357943529831946	0.0623404171090478	0.689661277012028	0.491056374356755	0.877222158802627	4577	ENSG00000183696	protein_coding	chr7	48088628	48108733	20106	+	7378	InGen	12
ENSG00000132436.11	FIGNL1	FALSE	FALSE	FALSE	0.0161432956468276	0.346982347173932	0.728900816589573	0.948361533765045	-0.077132849494125	-1.4707840017132	0.142625715758112	0.615473126919182	0.121786758242868	1.70176997722638	0.0900601451243258	0.596093601314409	5034	ENSG00000132436	protein_coding	chr7	50444128	50542535	98408	-	63979	InGen	14
ENSG00000132437.17	DDC	FALSE	FALSE	FALSE	-0.505478606722534	-1.61999324749063	0.106513133666127	0.614785327723263	0.168735031561759	0.508321220092773	0.611682989628507	0.893578006657567	-0.335341783186806	-0.697514533777169	0.486138640725195	0.875692347475617	3136	ENSG00000132437	protein_coding	chr7	50458436	50565457	107022	-	1644	InGen	14
ENSG00000106070.17	GRB10	FALSE	FALSE	FALSE	-0.0198236340676528	-0.559116003284349	0.576590492608216	0.904769813642316	-0.0557578093846994	-1.38502404932837	0.167298101789211	0.640932198772407	0.0192282192313396	0.350445137345122	0.72630413158635	0.947294942464488	9944	ENSG00000106070	protein_coding	chr7	50590063	50793462	203400	-	2887	InGen	23
ENSG00000106078.17	COBL	FALSE	FALSE	FALSE	0.0734677357856833	1.45147962153063	0.147918660711708	0.657983348525736	0.000667757872914532	0.0116510017428436	0.990713486019105	0.998781639380939	0.104251918440057	1.32986101060483	0.184794095737018	0.697493313817177	14349	ENSG00000106078	protein_coding	chr7	51016212	51316818	300607	-	23242	InGen	10
ENSG00000231490.1	RPL7L1P2	FALSE	FALSE	FALSE	-0.276991935721211	-2.49408107894235	0.0132849001081245	0.375557009853152	-0.0746085604965379	-0.601914925462329	0.547784346932033	0.870324801912009	0.107543246943465	0.633389976409502	0.527066611686593	0.889746340780056	739	ENSG00000231490	processed_pseudogene	chr7	51259429	51260167	739	-	NA	InGen	1
ENSG00000229403.1		FALSE	FALSE	FALSE	-0.101847782612303	-0.656086494240218	0.512380808164783	0.882833572317642	-0.140502434245582	-0.792973707612243	0.428556206292052	0.820484376730432	0.128274652688189	0.517711219725096	0.605124371965868	0.913572445155089	588	ENSG00000229403	lincRNA	chr7	51614251	51630870	16620	+	NA	InGen	1
ENSG00000242650.3	RN7SL292P	FALSE	FALSE	FALSE	-0.19698091835962	-1.02395622069563	0.306860421917383	0.793376688236445	-0.0511502413870201	-0.238090177934559	0.812009074205744	0.95620630401504	0.289220462048343	0.982313753000189	0.32690907518688	0.801802825514409	266	ENSG00000242650	misc_RNA	chr7	51716657	51716922	266	+	NA	InGen	1
ENSG00000170419.10	VSTM2A	FALSE	FALSE	FALSE	0.153294760113416	1.70369734337807	0.0896987156661085	0.592652228508217	0.0861788686050049	0.84748759213466	0.397546039664042	0.803488876953715	0.0577237903350251	0.411627313542574	0.68097052338948	0.936225858689273	5967	ENSG00000170419	protein_coding	chr7	54542325	54571080	28756	+	222008	InGen	8
ENSG00000224223.1	VSTM2A-OT1	FALSE	FALSE	FALSE	0.143998464172202	1.24086537167109	0.215835904986385	0.72894392843912	0.0710553711816067	0.542119106282216	0.588226502474008	0.884785501062028	0.04681543581535	0.254330973035104	0.799452044956964	0.961970706686595	3031	ENSG00000224223	sense_overlapping	chr7	54556970	54571726	14757	+	285878	InGen	1
ENSG00000200471.1	RNU6-1125P	FALSE	FALSE	FALSE	0.258191473502538	1.24552370485623	0.214122688590445	0.727790258071015	0.181241663877925	0.776350481403986	0.43828683937353	0.824336181796283	0.498154333634902	1.55378743121497	0.121518904053258	0.641555181464126	107	ENSG00000200471	snRNA	chr7	54621025	54621131	107	+	NA	InGen	1
ENSG00000132432.13	SEC61G	FALSE	FALSE	FALSE	0.00865679813697072	0.202587050761825	0.839625030990465	0.972116701490417	0.0939568239304496	1.99116432837066	0.0475674254674425	0.451711213360087	0.121015790953106	1.80487644519012	0.0723151161557897	0.564582848956249	1842	ENSG00000132432	protein_coding	chr7	54752250	54759974	7725	-	23480	InGen	7
ENSG00000146648.16	EGFR	FALSE	FALSE	FALSE	0.0654303257240356	0.791499374359411	0.429414084654591	0.854085719726924	-0.0308173165048036	-0.328689341415912	0.742669755950524	0.93867088537006	-0.0830204236711984	-0.598753704882654	0.549887319401685	0.896640814462643	12511	ENSG00000146648	protein_coding	chr7	55019021	55211628	192608	+	1956	InGen	10
ENSG00000132434.9	LANCL2	FALSE	FALSE	FALSE	-0.0716624538258047	-2.90618522750088	0.00399175584164983	0.272761205134341	-0.0502735465282524	-1.80238015022906	0.0727079183878044	0.509905859020354	-0.0666308036991918	-1.74464951132657	0.0822930323446125	0.585139838260989	5235	ENSG00000132434	protein_coding	chr7	55365448	55433742	68295	+	55915	InGen	5
ENSG00000154978.12	VOPP1	FALSE	FALSE	FALSE	-0.0698070410528752	-1.19551373759495	0.233035953981619	0.741540861869151	0.0783334163302059	1.19330290830371	0.233898752746438	0.703355287653303	-0.197169544239329	-2.16154361281093	0.0316170141626973	0.455811062338309	5364	ENSG00000154978	protein_coding	chr7	55436056	55572988	136933	-	81552	InGen	17
ENSG00000224971.1	SUMO2P3	FALSE	FALSE	FALSE	-0.131198708983783	-0.682254712905632	0.495718914123055	0.876408525125545	-0.0234095685007491	-0.110109269155908	0.912412366510674	0.981816646709074	-0.174816630474005	-0.623903148253953	0.533268503934667	0.892014660754862	288	ENSG00000224971	processed_pseudogene	chr7	55732144	55732431	288	+	NA	InGen	1
ENSG00000226278.1	PSPHP1	FALSE	FALSE	FALSE	0.540543349811646	1.72619328288099	0.0855664519083537	0.58791247098568	0.770729391448508	2.05397243598966	0.0410338931064134	0.436174707377205	-0.859313968048718	-1.38802287584178	0.16638413772655	0.681147916406623	261	ENSG00000226278	unprocessed_pseudogene	chr7	55764797	55773288	8492	+	NA	InGen	1
ENSG00000178665.14	ZNF713	FALSE	FALSE	FALSE	-0.0848930895985702	-1.49953789736523	0.135014611937584	0.649101607309302	-0.0686079443517296	-1.06815139792733	0.286497839806829	0.739105915228571	-0.236707701321435	-2.6568669959874	0.00840248500506944	0.335629733006854	6156	ENSG00000178665	protein_coding	chr7	55887475	55942225	54751	+	349075	InGen	6
ENSG00000146729.9	GBAS	FALSE	FALSE	FALSE	-0.0853183951040796	-1.86975624450649	0.0627038960263893	0.537065220624292	-0.0163565340418127	-0.319439398061187	0.749664067911768	0.941256137130562	-0.0670099112040747	-0.951012740067866	0.342530038775281	0.810336741025302	5651	ENSG00000146729	protein_coding	chr7	55951793	56000181	48389	+	2631	InGen	11
ENSG00000239789.5	MRPS17	FALSE	FALSE	FALSE	-0.0102205266706501	-0.252398582902529	0.80094346444122	0.964796495502802	-0.00845579262381945	-0.187290733852053	0.851586854556382	0.96739473287703	-0.133311886064585	-2.08005649138414	0.0385544070556043	0.478955710793376	2159	ENSG00000239789	protein_coding	chr7	55951819	55956501	4683	+	51373	InGen	2
ENSG00000146733.13	PSPH	FALSE	FALSE	FALSE	0.00419006510238466	0.078335422265434	0.937624833618159	0.987885266987067	-0.0724134330248243	-1.18777142772689	0.23606744181122	0.704399083780944	-0.115300528987397	-1.35985072604928	0.175120441128834	0.687712034175104	2762	ENSG00000146733	protein_coding	chr7	56011051	56051604	40554	-	5723	InGen	12
ENSG00000146731.10	CCT6A	FALSE	FALSE	FALSE	-0.0106630674179246	-0.401291600248478	0.688553327797496	0.940214603998133	-0.00680884045499459	-0.227705392135713	0.820064159237183	0.957895483093432	-0.082150669359292	-2.00269392445972	0.046306051706271	0.508666980545416	3901	ENSG00000146731	protein_coding	chr7	56051630	56063989	12360	+	908	InGen	9
ENSG00000206603.1		FALSE	FALSE	FALSE	-0.24463290983354	-1.28793742244131	0.198976275640531	0.717294198318824	-0.226763273030675	-1.0478789098221	0.295721422717141	0.744079416913516	0.19207206446748	0.645082229255699	0.519474224352372	0.888475765532365	138	ENSG00000206603	snoRNA	chr7	56055365	56055502	138	+	NA	InGen	1
ENSG00000129103.17	SUMF2	FALSE	FALSE	FALSE	-0.0215723720518935	-0.596689191576862	0.551262874701858	0.896252491171962	-0.038749063959083	-0.953237579180911	0.341404116432356	0.776908136978432	0.024674451548866	0.442509426290651	0.658508895945714	0.930362616068728	4101	ENSG00000129103	protein_coding	chr7	56064002	56080670	16669	+	25870	InGen	19
ENSG00000164776.9	PHKG1	FALSE	FALSE	FALSE	0.0136331246116685	0.202326558421081	0.839828434428129	0.972116701490417	-0.0365920433006129	-0.47297589633807	0.636649186202302	0.901861273112199	-0.083540672036064	-0.750063667079185	0.453932126915351	0.863823515647511	2762	ENSG00000164776	protein_coding	chr7	56080283	56092996	12714	-	5260	InGen	10
ENSG00000106153.12	CHCHD2	FALSE	FALSE	FALSE	0.00950552707354939	0.266755975880472	0.789880218501571	0.962010259763325	0.0527892310474529	1.32983371054798	0.184803079490594	0.66257113153222	0.0265299383198634	0.481380592842098	0.63067335458625	0.921679596697251	1132	ENSG00000106153	protein_coding	chr7	56101569	56106576	5008	-	51142	InGen	2
ENSG00000185290.3	NUPR2	FALSE	FALSE	FALSE	0.0610895868751215	0.371992913552141	0.710217920152478	0.942996586063883	0.212690849334238	1.16456333762302	0.245322345763249	0.71050508213418	-0.160436585463684	-0.599229478921363	0.549570559475249	0.896640814462643	603	ENSG00000185290	protein_coding	chr7	56114681	56116400	1720	-	389493	InGen	1
ENSG00000233028.1		FALSE	FALSE	FALSE	-0.102320660066298	-0.485307075814642	0.627889857255568	0.923075116579676	0.270207994204459	1.1685253190822	0.243724520577568	0.709633594130566	-0.366593180033607	-1.09159655920234	0.276076950155588	0.772420108001277	779	ENSG00000233028	processed_pseudogene	chr7	56175634	56176412	779	+	NA	InGen	1
ENSG00000232944.1		FALSE	FALSE	FALSE	-0.0827762105589645	-0.261750890768945	0.793732230195959	0.962602406618904	-0.0600810869925189	-0.164836632053479	0.869207751413079	0.971628677187821	0.372359138914351	0.757840399048047	0.449270884378802	0.86285153808526	186	ENSG00000232944	processed_pseudogene	chr7	56408699	56409210	512	-	NA	InGen	1
ENSG00000237268.2		FALSE	FALSE	FALSE	0.0933871136215679	0.26023625011814	0.794898930561631	0.96285489773566	-0.111824359329114	-0.270960639798313	0.786648210286637	0.950711531458097	0.414296806096714	0.759622922269636	0.448206330860677	0.862563685858856	1835	ENSG00000237268	transcribed_unprocessed_pseudogene	chr7	56421857	56448375	26519	-	NA	InGen	2
ENSG00000225244.3		FALSE	FALSE	FALSE	-0.36600778732157	-1.69672334721474	0.0910121033822684	0.593286120659536	-0.265103888969676	-1.09400603277097	0.275020917183744	0.733252439155566	-0.59250558050826	-1.66680918908101	0.096823222954989	0.60822821549466	544	ENSG00000225244	unprocessed_pseudogene	chr7	56940341	56944353	4013	-	NA	InGen	1
ENSG00000260653.5		FALSE	FALSE	FALSE	-0.38032102017095	-1.74855868152484	0.0816129757542228	0.581362836306685	-0.503238414644715	-1.99075439282638	0.0476128035703875	0.451711213360087	-0.280391861187483	-0.826189160009461	0.409496261503074	0.843115204054109	3154	ENSG00000260653	lincRNA	chr7	57404771	57416203	11433	+	NA	InGen	2
ENSG00000243981.4		FALSE	FALSE	FALSE	-0.0762598815293186	-0.348077966855705	0.728078890677853	0.94820809527532	-0.218252492883672	-0.851932518491258	0.395079002353921	0.802650325713825	-0.119096899672828	-0.331173006377852	0.740795348327593	0.950803589887728	1022	ENSG00000243981	transcribed_processed_pseudogene	chr7	57628479	57645189	16711	-	NA	InGen	3
ENSG00000230796.1		FALSE	FALSE	FALSE	0.404147777483676	1.64236922893997	0.101789387566832	0.607091586242717	0.0990411863618116	0.346774401843401	0.729056851102655	0.9342683378245	0.498232886668946	1.25654955232107	0.210107029700709	0.718075005063958	201	ENSG00000230796	unprocessed_pseudogene	chr7	57650381	57651119	739	-	NA	InGen	1
ENSG00000236261.1		FALSE	FALSE	FALSE	0.0279614763957599	0.121143451336988	0.903676169147008	0.982010830229165	0.292117548326341	1.1294343243853	0.259813258976169	0.722724372344741	0.0633517981138114	0.175360079776721	0.860940760564444	0.974712664027518	334	ENSG00000236261	unprocessed_pseudogene	chr7	57652875	57653208	334	+	NA	InGen	1
ENSG00000232161.1		FALSE	FALSE	FALSE	-0.0153107012952289	-0.0636113985407224	0.949331241614624	0.98992309097717	-0.088787391404301	-0.320927874612242	0.748537145147785	0.941114080795373	-0.184328186262326	-0.480702685253887	0.631154461286279	0.921679596697251	208	ENSG00000232161	unprocessed_pseudogene	chr7	57770966	57771173	208	+	NA	InGen	1
ENSG00000250923.1		FALSE	FALSE	FALSE	-0.252615758202107	-1.02730541484937	0.305284337532462	0.792620952598512	-0.264400986399158	-0.942521965268967	0.346848879081966	0.780570749900777	-0.19958784662574	-0.514356191657856	0.607464112172498	0.914114006536835	199	ENSG00000250923	unprocessed_pseudogene	chr7	57773183	57773381	199	+	NA	InGen	1
ENSG00000231484.1		FALSE	FALSE	FALSE	-0.183683633634197	-0.772093844996216	0.440798920801665	0.858458028000073	-0.0140390842318824	-0.0517923660848302	0.958736111413676	0.992283879476643	0.567342105961474	1.54388966769844	0.123898700477043	0.642663725818822	407	ENSG00000231484	unprocessed_pseudogene	chr7	57828331	57837046	8716	+	NA	InGen	1
ENSG00000235720.1		FALSE	FALSE	FALSE	-0.0373765607627318	-0.457369374025519	0.647808678397966	0.928371235595943	-0.00491777368106862	-0.0538891221662411	0.95706718041035	0.992044763861581	0.221013829538127	1.80142419715275	0.0728588060259641	0.566692247713418	1356	ENSG00000235720	processed_pseudogene	chr7	63893286	63894641	1356	+	NA	InGen	1
ENSG00000226581.1		FALSE	FALSE	FALSE	-0.00530658961623057	-0.0465218741510581	0.962931991979573	0.992695207678457	-0.134917075825195	-1.03213918932215	0.303019172394655	0.748307415372761	-0.0356516034372296	-0.196750801176306	0.844184780452807	0.971606915248355	637	ENSG00000226581	lincRNA	chr7	63900823	63917994	17172	+	NA	InGen	1
ENSG00000214652.5	ZNF727	FALSE	FALSE	FALSE	-0.0549253512902137	-0.777147886067172	0.437817168523421	0.857610871594396	-0.0452025879274302	-0.568996781248944	0.569876728585089	0.879803365197153	-0.00156090254766484	-0.0143893825431792	0.988530976941962	0.998787434510634	1679	ENSG00000214652	protein_coding	chr7	64045443	64078549	33107	+	442319	InGen	1
ENSG00000223558.1	TRIM60P17	FALSE	FALSE	FALSE	0.0311873782889478	0.351889271196074	0.725222133477798	0.947600148948689	0.0665361818559012	0.6634783602593	0.507644653280179	0.854569678333279	0.034513647481169	0.248130406681551	0.804240225242576	0.962960355204473	719	ENSG00000223558	processed_pseudogene	chr7	64085560	64086576	1017	+	NA	InGen	1
ENSG00000224458.3	GUSBP6	FALSE	FALSE	FALSE	0.0467379274286614	0.360904419467275	0.718480202360793	0.945228637455994	0.104667343190488	0.708497189276952	0.479306450245147	0.841996235142906	0.0336462840079098	0.165094028458276	0.869005370859247	0.976430978514029	1724	ENSG00000224458	transcribed_unprocessed_pseudogene	chr7	64100305	64150721	50417	+	NA	InGen	2
ENSG00000229881.1		FALSE	FALSE	FALSE	-0.163198700525145	-0.981926589096182	0.327099403336378	0.802159996298515	0.133019652534318	0.703088418319705	0.482664581872844	0.842668040139409	0.415628208124279	1.56468329223977	0.118940874513674	0.638756548314173	448	ENSG00000229881	lincRNA	chr7	64140495	64150058	9564	+	NA	InGen	1
ENSG00000234444.9	ZNF736	FALSE	FALSE	FALSE	0.0547251517523253	1.67574459757091	0.0950569718533006	0.598284994408915	0.0811689023659948	2.19405230720502	0.0291660908260173	0.396141967801476	0.0488846701266911	0.960000561945576	0.337996232855892	0.807728191212409	9409	ENSG00000234444	protein_coding	chr7	64307459	64354860	47402	+	728927	InGen	8
ENSG00000227986.1	TRIM60P18	FALSE	FALSE	FALSE	-0.00178557643957083	-0.0386551194984196	0.969196664068445	0.994164923913696	0.010441493893926	0.201016319425135	0.840851687391033	0.964079564642388	0.00641784183259693	0.0889115073171468	0.929224479310959	0.986648722280599	828	ENSG00000227986	unprocessed_pseudogene	chr7	64355078	64356199	1122	+	NA	InGen	1
ENSG00000232727.2	YWHAEP1	FALSE	FALSE	FALSE	0.0672672430255046	0.64419000069407	0.520051586986908	0.886442180837097	0.19050717589889	1.66566402572763	0.097051482858162	0.550694030178783	0.277614736513378	1.79746965567467	0.0734857325136941	0.56849452766542	763	ENSG00000232727	processed_pseudogene	chr7	64433830	64434592	763	+	NA	InGen	1
ENSG00000228014.1	ZNF680P1	FALSE	FALSE	FALSE	0.182706780957822	1.20448047339349	0.229559883686664	0.739470895214022	0.155661863111002	0.89969133931333	0.369163166727379	0.790803897884167	0.329945837239945	1.38078802579237	0.168595590760333	0.682781916912011	1469	ENSG00000228014	processed_pseudogene	chr7	64469185	64470653	1469	+	NA	InGen	1
ENSG00000173041.11	ZNF680	FALSE	FALSE	FALSE	0.0708678549962766	1.43715674088958	0.151942389908127	0.661636528035259	-0.0242613356795403	-0.43369118063171	0.664892265676946	0.913314684898728	0.086395898817039	1.12191513647103	0.262990900862114	0.762093649391857	5586	ENSG00000173041	protein_coding	chr7	64519884	64563106	43223	-	340252	InGen	5
ENSG00000235349.1		FALSE	FALSE	FALSE	0.0942702179914443	0.962582583442388	0.336700964387855	0.807081392920464	-0.00481894891737484	-0.0427398630028629	0.965943524571123	0.994376791647852	0.467220969814755	3.07705965970653	0.00232672369581363	0.229043534459452	315	ENSG00000235349	processed_pseudogene	chr7	64566814	64567443	630	-	NA	InGen	1
ENSG00000213642.3		FALSE	FALSE	FALSE	0.118932651561234	1.31542612563363	0.1895897405788	0.70740311178831	-0.013896030098469	-0.13445290470987	0.893154235463841	0.976525062784655	0.032001520762549	0.232978306630492	0.815971714902648	0.965438081769709	1010	ENSG00000213642	processed_pseudogene	chr7	64569428	64570437	1010	-	NA	InGen	1
ENSG00000196247.11	ZNF107	FALSE	FALSE	FALSE	0.0485801384792408	0.955023213703145	0.340502188053965	0.809356298857671	0.0344008561753281	0.600526524570776	0.548707474854432	0.870324801912009	0.143385484793804	1.83451054741742	0.0677842477755609	0.553127785950994	7162	ENSG00000196247	protein_coding	chr7	64666083	64711582	45500	+	51427	InGen	6
ENSG00000275667.1	MIR6839	FALSE	FALSE	FALSE	-0.193656983567934	-0.94797013629371	0.344073668686629	0.812301532454903	-0.0569854712827616	-0.247973301668599	0.804361641204532	0.955566047235535	-0.290904354404568	-0.93002469312337	0.353268772151107	0.81473915640653	113	ENSG00000275667	miRNA	chr7	64679064	64679176	113	+	102465505	InGen	1
ENSG00000197008.9	ZNF138	FALSE	FALSE	FALSE	-0.0163887945207159	-0.408814722049304	0.683030812777282	0.939641796733917	-0.041312176436233	-0.907461824347172	0.365049473603947	0.78887407720578	0.0474177886769184	0.763003674190989	0.446191252417598	0.861782402743376	2850	ENSG00000197008	protein_coding	chr7	64794388	64833681	39294	+	7697	InGen	7
ENSG00000213640.3	EEF1DP4	FALSE	FALSE	FALSE	0.147057985744366	1.96466194250373	0.050577406505023	0.516216692381171	0.0204288930366088	0.238543741145281	0.811657711531778	0.95620630401504	0.0352858002732138	0.303923126868828	0.761443014754607	0.955617044061124	880	ENSG00000213640	processed_pseudogene	chr7	64862999	64864370	1372	+	NA	InGen	1
ENSG00000198039.11	ZNF273	FALSE	FALSE	FALSE	-0.0473101287541367	-1.17852526691434	0.239724399564556	0.747266481566416	-0.100507644601351	-2.19426634954531	0.0291505146470569	0.396141967801476	-0.0637346563391319	-1.01822765016285	0.30956875640987	0.793158895887944	8652	ENSG00000198039	protein_coding	chr7	64870172	64930966	60795	+	10793	InGen	7
ENSG00000189316.3		FALSE	FALSE	FALSE	-0.0982340648863502	-1.06655029160061	0.287219122480001	0.780948731612417	-0.197681490432867	-1.89727002641824	0.0589617799370396	0.477030101914571	-0.0205531005810764	-0.143544827224623	0.885977263177899	0.978766799064196	1062	ENSG00000189316	antisense	chr7	64888527	64890100	1574	-	NA	InGen	1
ENSG00000223476.1	VN1R42P	FALSE	FALSE	FALSE	0.109793817324796	1.00591471813709	0.315443645358633	0.79715681548644	0.030446865450972	0.245873472359138	0.80598491363747	0.955846335811664	-0.258723498285262	-1.46225156778118	0.144946848710707	0.664899330872983	344	ENSG00000223476	processed_pseudogene	chr7	64933273	64933616	344	+	NA	InGen	1
ENSG00000270948.1		FALSE	FALSE	FALSE	0.0115390294631676	0.0952531580096679	0.924191185996256	0.98505725893909	0.140215703234233	1.03109834911657	0.303505970461359	0.749423325980987	0.308062412333201	1.66748917481364	0.096687889203504	0.608124883442906	784	ENSG00000270948	processed_pseudogene	chr7	64942143	64942926	784	-	NA	InGen	1
ENSG00000152926.14	ZNF117	FALSE	FALSE	FALSE	-0.117889234535278	-2.29091329257564	0.0228135516735137	0.418917168550695	-0.0896501115763945	-1.53591772032689	0.125841936700806	0.59165810656569	-0.120137299459688	-1.49620868927141	0.135879341174765	0.655256083385929	10691	ENSG00000152926	protein_coding	chr7	64971776	65006684	34909	-	51351	InGen	4
ENSG00000213462.4	ERV3-1	FALSE	FALSE	FALSE	-0.160755048890789	-2.86018666558017	0.00459709304688003	0.275419677059976	-0.128443312705904	-2.01257256082958	0.0452479468849509	0.445626865603968	-0.0954542102758284	-1.09912205123949	0.272787858879294	0.7695579665505	4574	ENSG00000213462	protein_coding	chr7	64990809	65006743	15935	-	2086	InGen	3
ENSG00000234585.6	CCT6P3	FALSE	FALSE	FALSE	-0.156714131731713	-1.57096411937399	0.117474505598521	0.62946389267023	-0.236640077325904	-2.10176475213392	0.0365896412230945	0.420378284711931	0.0393095705523728	0.25848080087175	0.796251698923175	0.961350407413971	3920	ENSG00000234585	transcribed_unprocessed_pseudogene	chr7	65038354	65074713	36360	+	643180	InGen	3
ENSG00000207344.1		FALSE	FALSE	FALSE	-0.142454055633664	-0.798204989550307	0.425520356612117	0.851987791680032	-0.240896636607533	-1.18008792301636	0.239103546291052	0.706093033475971	0.351037174493021	1.22651619243281	0.221175533808038	0.727518791475812	134	ENSG00000207344	snoRNA	chr7	65065999	65066132	134	+	NA	InGen	1
ENSG00000227113.2		FALSE	FALSE	FALSE	-0.00663719276425566	-0.0233567917866983	0.981384579192364	0.996334235474886	-0.191178488556346	-0.598981596237476	0.549735583039538	0.870423508299084	0.465086496267693	1.13909228535393	0.255771134939715	0.756143898030897	232	ENSG00000227113	unprocessed_pseudogene	chr7	65075023	65078780	3758	+	NA	InGen	1
ENSG00000226002.1	GTF2IP14	FALSE	FALSE	FALSE	-0.13623292419477	-0.602223489456514	0.547579292104553	0.895283972261855	-0.264009743617942	-1.04825118105792	0.295550263769521	0.744079416913516	0.375401295221258	1.15623854554638	0.248703697246823	0.749925763849905	586	ENSG00000226002	unprocessed_pseudogene	chr7	65084103	65100232	16130	+	NA	InGen	1
ENSG00000164669.12	INTS4P1	FALSE	FALSE	FALSE	0.235409740363586	1.16801587473619	0.243929561021449	0.751399263478766	0.0373065157022693	0.15921164708195	0.873632583302841	0.9725593080284	0.0130414917915842	0.0413187982218074	0.96707521597229	0.994509973872213	2546	ENSG00000164669	transcribed_unprocessed_pseudogene	chr7	65141225	65234216	92992	+	NA	InGen	2
ENSG00000146757.13	ZNF92	FALSE	FALSE	FALSE	0.0786101879288616	1.58360766665782	0.114565968324703	0.628031298565398	0.0533900624507665	0.964249056833186	0.335866687438544	0.77368630404506	0.0467524918008259	0.612927948025561	0.540489425979295	0.894503653134047	3512	ENSG00000146757	protein_coding	chr7	65373799	65401135	27337	+	168374	InGen	5
ENSG00000272693.3		FALSE	FALSE	FALSE	0.0656702505435763	1.15201545849648	0.250431505487858	0.755468960925343	0.0817401873096477	1.26948443101057	0.205466337687464	0.68108368697481	-0.0584572040587712	-0.64199457708467	0.521473665450389	0.888475765532365	1962	ENSG00000272693	lincRNA	chr7	65647010	65770810	123801	-	441242	InGen	2
ENSG00000273024.5	INTS4P2	FALSE	FALSE	FALSE	0.519028700689293	2.55236947108549	0.0113037480831231	0.359678376836278	0.000745232498343898	0.00303631575814116	0.997579831641744	0.999618878675182	-0.687695265158084	-1.91913720882148	0.0561223592642041	0.531214730615902	1493	ENSG00000273024	transcribed_unprocessed_pseudogene	chr7	65647864	65715661	67798	+	NA	InGen	2
ENSG00000228409.5	CCT6P1	FALSE	FALSE	FALSE	0.0445240274202841	0.959446149530043	0.338274772662913	0.808361533467606	-0.013586935978268	-0.2585252043678	0.796217473490538	0.954089963436008	0.0464480551369132	0.647602093250561	0.517845415185806	0.88754593162586	1712	ENSG00000228409	transcribed_unprocessed_pseudogene	chr7	65751142	65763354	12213	+	NA	InGen	3
ENSG00000206634.1	SNORA22	FALSE	FALSE	FALSE	-0.152219096012278	-1.10172882089124	0.271654858841548	0.76857591328213	-0.119667544344098	-0.763520765543304	0.445883501247548	0.828283172395408	0.114574194853975	0.498585169732791	0.618516542809666	0.91806370235824	134	ENSG00000206634	snoRNA	chr7	65755526	65755659	134	+	677807	InGen	1
ENSG00000206785.1		FALSE	FALSE	FALSE	0.132252421660839	0.663430922425327	0.507674974009807	0.880380197353572	-0.173891014474338	-0.761779306039181	0.446920430165157	0.82858150194896	0.0806858433621079	0.259013703111148	0.795840973312243	0.961276934124891	135	ENSG00000206785	snoRNA	chr7	65760052	65760186	135	+	NA	InGen	1
ENSG00000224316.1	GTF2IP5	FALSE	FALSE	FALSE	0.119164004745646	0.647946553672447	0.517622966885042	0.885443752632305	-0.141172482853287	-0.666409429013218	0.505773065690917	0.853983649257981	0.0369813758948784	0.127575435081107	0.898589051918803	0.981438199671729	731	ENSG00000224316	unprocessed_pseudogene	chr7	65773620	65802067	28448	+	NA	InGen	1
ENSG00000196715.5	VKORC1L1	FALSE	FALSE	FALSE	-0.0197221883724458	-0.810820971856128	0.418251145469461	0.849244922109437	0.0115817120975995	0.42331488004025	0.672434879403345	0.915373016575264	-0.0354980749665097	-0.948617018953424	0.343745106828704	0.810455942929465	5899	ENSG00000196715	protein_coding	chr7	65873267	65959563	86297	+	154807	InGen	2
ENSG00000169919.16	GUSB	FALSE	FALSE	FALSE	0.0350936990167113	0.771242892710809	0.44130210982767	0.858507465406562	0.00999198497405356	0.193144168167126	0.847005212250654	0.966025289907474	0.0781183528542126	1.11237477594577	0.267061410685881	0.764954679256183	3992	ENSG00000169919	protein_coding	chr7	65960684	65982314	21631	-	2990	InGen	14
ENSG00000126522.16	ASL	FALSE	FALSE	FALSE	0.110322336644049	1.64265394526925	0.101730380812615	0.607091586242717	0.0546585245006912	0.71938382580147	0.472586359228231	0.839236304999699	0.156263046975043	1.49243929814702	0.136863590515097	0.656524443973215	3195	ENSG00000126522	protein_coding	chr7	66075798	66093558	17761	+	435	InGen	10
ENSG00000241258.6	CRCP	FALSE	FALSE	FALSE	0.0372601797303402	1.28639347096444	0.199513447713711	0.717539565600176	0.0612201811314953	1.8822740699887	0.0609775512150492	0.481720396993231	-0.0570380194445972	-1.25946338449524	0.209055020352803	0.717419478832861	3540	ENSG00000241258	protein_coding	chr7	66114604	66154568	39965	+	27297	InGen	7
ENSG00000169902.13	TPST1	FALSE	FALSE	FALSE	0.0528779502326423	1.2103616939273	0.227300201706222	0.737951940789035	0.134594049794484	2.7581232537581	0.00624923034546115	0.265202011102547	0.0977286308569172	1.4535170335856	0.147353007288621	0.666091061032409	2871	ENSG00000169902	protein_coding	chr7	66205199	66420543	215345	+	8460	InGen	5
ENSG00000252126.2	RNU6-313P	FALSE	FALSE	FALSE	0.0792348585627168	0.586740151155914	0.557915544443311	0.898429104692326	0.233440225917923	1.53264142248162	0.126647458046152	0.592254183846246	0.126856584328716	0.5945355118228	0.552699651956977	0.898419522117614	112	ENSG00000252126	snRNA	chr7	66344303	66344414	112	+	NA	InGen	1
ENSG00000179406.6	LINC00174	FALSE	FALSE	FALSE	0.00709258008255794	0.0964957039818539	0.923205343146643	0.984908803422862	-0.113401545044003	-1.34408243570197	0.18015826495994	0.656620667920158	-0.0448252193299109	-0.391153702821057	0.696021729825579	0.939781776832293	5627	ENSG00000179406	lincRNA	chr7	66376044	66401338	25295	-	285908	InGen	4
ENSG00000251451.1	GTF2IP9	FALSE	FALSE	FALSE	0.0467075956221417	0.347528224103905	0.728491264430757	0.948361533765045	0.0899247413624825	0.594929106902109	0.552436936212831	0.871520130287365	-0.0314035521064516	-0.149262122348695	0.881468926665801	0.978011039377493	301	ENSG00000251451	unprocessed_pseudogene	chr7	66407288	66409239	1952	-	NA	InGen	1
ENSG00000230189.6		FALSE	FALSE	FALSE	0.020784020480055	0.308786355991311	0.757745032235478	0.955532110222694	-0.0653648394299531	-0.851000789292242	0.395595360844222	0.80266117902758	0.0697403625680908	0.663676745369067	0.507517862296835	0.883383111455373	1830	ENSG00000230189	transcribed_unprocessed_pseudogene	chr7	66409143	66490059	80917	-	NA	InGen	3
ENSG00000231234.2	SKP1P1	FALSE	FALSE	FALSE	-0.105122266317108	-1.59914114940584	0.111071010694831	0.620460753842805	-0.0229673431831359	-0.3171209796785	0.751420408636224	0.941633983610707	0.150044013985994	1.50945736819756	0.132463481272239	0.65177064775974	489	ENSG00000231234	processed_pseudogene	chr7	66423405	66423893	489	-	NA	InGen	1
ENSG00000244510.1		FALSE	FALSE	FALSE	0.0810733823236151	0.385722535929431	0.70003506096392	0.940866033972953	-0.170590854994562	-0.701773429107078	0.483482955636372	0.84336016598411	-0.548240981748331	-1.57316660280697	0.116963691196453	0.635292536845327	151	ENSG00000244510	unprocessed_pseudogene	chr7	66482801	66490108	7308	-	NA	InGen	1
ENSG00000244657.1		FALSE	FALSE	FALSE	0.095015533574661	0.466059504012228	0.641584741260206	0.926094756751935	-0.135202486591427	-0.570134126496406	0.569106342237818	0.879026212808528	-0.155689806503481	-0.479170242775121	0.632242605371832	0.921712736854656	139	ENSG00000244657	unprocessed_pseudogene	chr7	66485095	66486532	1438	-	NA	InGen	1
ENSG00000223473.2		FALSE	FALSE	FALSE	0.0402145207044213	0.44589634875647	0.656063771201184	0.93159334685114	-0.100321526612466	-0.972252329547244	0.33187872692991	0.76968884223206	-0.173625963902925	-1.21866278287764	0.224137975721607	0.728662171511439	1105	ENSG00000223473	lincRNA	chr7	66491049	66493566	2518	-	NA	InGen	2
ENSG00000237310.1		FALSE	FALSE	FALSE	-0.00937963079482924	-0.0982427551062326	0.921819424192377	0.984485161897503	0.106865900644573	1.00384991042275	0.316435998025067	0.759757945582673	0.219120591740388	1.47754629877169	0.140806600135523	0.660338644866329	540	ENSG00000237310	lincRNA	chr7	66493706	66495474	1769	+	100289098	InGen	2
ENSG00000229180.5		FALSE	FALSE	FALSE	0.0585019554702088	0.836422447987147	0.403727907392467	0.843595615474974	0.0111225107521489	0.135942553588623	0.891977718711883	0.976415820394676	0.12245759424854	1.10102708824867	0.271959538807417	0.769192554204249	7429	ENSG00000229180	lincRNA	chr7	66526088	66542624	16537	-	NA	InGen	2
ENSG00000275400.1		FALSE	FALSE	FALSE	0.0349800582577878	0.882600298026452	0.378312717012632	0.831141575255024	0.0466091469496999	1.04409178437794	0.29746642158913	0.74488091100382	0.0939005613332896	1.54020350024807	0.124794289624977	0.643152126645533	395	ENSG00000275400	processed_pseudogene	chr7	66553805	66554199	395	-	NA	InGen	1
ENSG00000232559.3		FALSE	FALSE	FALSE	0.047418482412985	1.15699516831272	0.248395025303125	0.75409306850298	0.00805420246884357	0.171963968052968	0.863607042462251	0.970129306174286	0.098324528181127	1.53610761282726	0.125795372509235	0.644164581635528	579	ENSG00000232559	unprocessed_pseudogene	chr7	66554588	66576923	22336	-	NA	InGen	1
ENSG00000177418.2		FALSE	FALSE	FALSE	-0.150316640312876	-0.894854839070365	0.371738194721242	0.826339525447027	0.135281219158404	0.723288148459299	0.470189080155973	0.838070499185047	-0.473418621175007	-1.75913158356576	0.0797966246067331	0.580880449138566	474	ENSG00000177418	processed_pseudogene	chr7	66556889	66557362	474	-	NA	InGen	1
ENSG00000243335.8	KCTD7	FALSE	FALSE	FALSE	0.0259137826638568	0.581440458313923	0.561475283253268	0.89989342022848	0.00519312685481537	0.102728180743893	0.918262282609355	0.983873299989324	0.116284576247337	1.68630941528374	0.0930022400294065	0.601525796825493	8506	ENSG00000243335	protein_coding	chr7	66628881	66811187	182307	+	154881	InGen	4
ENSG00000226824.6		FALSE	FALSE	FALSE	0.108239963724707	1.43806559755503	0.151684598271769	0.661636528035259	0.0408212266850684	0.47084247404418	0.638169885656263	0.902002802299488	0.342740583192317	2.87581334648508	0.0043826518188242	0.277221728107339	938	ENSG00000226824	sense_intronic	chr7	66654538	66669855	15318	+	NA	InGen	3
ENSG00000154710.15	RABGEF1	FALSE	FALSE	FALSE	0.0852201688058667	1.53238032487638	0.126711825711887	0.638265972249592	0.108372485663607	1.72793583606032	0.0852529317379201	0.529530510881553	0.178019623878233	2.03415688420031	0.0430072206057756	0.49389946174925	5646	ENSG00000154710	protein_coding	chr7	66682164	66811464	129301	+	27342	InGen	10
ENSG00000272831.1		FALSE	FALSE	FALSE	0.138524666010032	1.82437270148834	0.0693070762787364	0.551971469584043	0.0609604112030405	0.717196429797011	0.473932388251681	0.839711777731265	-0.0766558530443955	-0.640410752339929	0.52250083139656	0.888475765532365	557	ENSG00000272831	antisense	chr7	66739829	66740385	557	-	NA	InGen	1
ENSG00000232546.1		FALSE	FALSE	FALSE	-0.270899856427739	-2.4205094576708	0.0162228174983973	0.388227889058769	-0.0429357716209068	-0.339798169222812	0.734298065608213	0.936584635242333	0.0475787220986662	0.265181508663293	0.791091407434536	0.960139875689773	298	ENSG00000232546	unprocessed_pseudogene	chr7	66848496	66858136	9641	+	NA	InGen	1
ENSG00000230295.1	GTF2IP23	FALSE	FALSE	FALSE	-0.101685104456068	-0.71209485617115	0.477079899046229	0.871766309570327	-0.245553476819712	-1.4989464661941	0.135167917086174	0.603972496458931	-0.213871833302478	-0.932769633581093	0.351852246625348	0.814101610253462	351	ENSG00000230295	unprocessed_pseudogene	chr7	66880708	66882981	2274	+	NA	InGen	1
ENSG00000106609.16	TMEM248	FALSE	FALSE	FALSE	0.0279903984926923	1.28348360183866	0.200528746375546	0.718560429775571	0.0543063009655717	2.20174594867741	0.0286107178655266	0.39358077268859	-0.0185786659440351	-0.548744666857145	0.583677691844171	0.906413146173812	5086	ENSG00000106609	protein_coding	chr7	66921225	66958551	37327	+	55069	InGen	7
ENSG00000126524.9	SBDS	FALSE	FALSE	FALSE	0.0407890342413397	1.22061957291652	0.223397184616304	0.73535791852212	0.131875420762927	3.51787206649678	0.000517862357668224	0.144963482252499	0.0618412492243866	1.20233658499333	0.230387594311727	0.734997910359935	1732	ENSG00000126524	protein_coding	chr7	66987677	66995601	7925	-	51119	InGen	5
ENSG00000198874.12	TYW1	FALSE	FALSE	FALSE	0.0145417023249259	0.410540018554419	0.681766709665258	0.939605412638256	-0.0110554134500804	-0.27727420279869	0.781802104337174	0.94970412991485	-0.0365882193936647	-0.669625817781711	0.503723504071473	0.882168688741987	3890	ENSG00000198874	protein_coding	chr7	66995173	67239519	244347	+	55253	InGen	7
ENSG00000067601.7	PMS2P4	FALSE	FALSE	FALSE	-0.0122321504852897	-0.263054828128851	0.792728202512924	0.962539275036658	0.0615632789956305	1.17917969637196	0.239464251524106	0.706093033475971	0.0263121728941182	0.363153844211063	0.716801389272917	0.945231051398751	1060	ENSG00000067601	transcribed_unprocessed_pseudogene	chr7	67295608	67302907	7300	-	NA	InGen	2
ENSG00000201565.1		FALSE	FALSE	FALSE	-0.196033103671476	-1.01909375891822	0.30915826401297	0.79439379202219	0.190599379642081	0.88969169381305	0.374499468968952	0.79398367142412	0.137361290354852	0.461612455764699	0.644766621377533	0.926193543893321	102	ENSG00000201565	misc_RNA	chr7	67297653	67297754	102	-	NA	InGen	1
ENSG00000106610.14	STAG3L4	FALSE	FALSE	FALSE	-0.0423282967109483	-1.42688247577916	0.154880009961315	0.665277224533592	-0.0356041669722369	-1.06438390899276	0.288197017955954	0.74070993230724	-0.0858035660664491	-1.85361488548368	0.0649897973845314	0.547686253973113	2501	ENSG00000106610	transcribed_unprocessed_pseudogene	chr7	67302621	67321526	18906	+	64940	InGen	3
ENSG00000273448.1		FALSE	FALSE	FALSE	-0.0505450894116228	-0.98178342929349	0.32716979842439	0.802159996298515	-0.0254170867628766	-0.434380575389794	0.664392335708227	0.913191489822162	0.0445350315491238	0.551981317737672	0.58146156389796	0.905446987223114	1337	ENSG00000273448	lincRNA	chr7	67333047	67334383	1337	+	NA	InGen	1
ENSG00000235475.1	LINC01372	FALSE	FALSE	FALSE	0.0096509700152343	0.189135303754068	0.850142507874221	0.973697356483677	-0.0714352391241681	-1.22278431206131	0.222579724083485	0.696134680837607	0.04298988342265	0.537259461417303	0.591573358441098	0.908679713130482	489	ENSG00000235475	lincRNA	chr7	67335976	67340024	4049	+	101929736	InGen	1
ENSG00000236839.1		FALSE	FALSE	FALSE	0.0775228031890417	0.366432087220787	0.714357203634146	0.943960485846248	-0.163617791671789	-0.68064973033547	0.49673239921195	0.850612614673511	-0.381886676437975	-1.13950914270197	0.255597663840628	0.756143898030897	439	ENSG00000236839	lincRNA	chr7	69187833	69189318	1486	-	NA	InGen	1
ENSG00000158321.15	AUTS2	FALSE	FALSE	FALSE	-0.0271957525730351	-0.675909434394577	0.499732190963879	0.876930386318075	-0.0796207903853058	-1.73926562370286	0.0832371976114947	0.527165285488275	-0.0267063391497963	-0.426469391991218	0.670138284971374	0.934445913116926	10420	ENSG00000158321	protein_coding	chr7	69598919	70793068	1194150	+	26053	InGen	18
ENSG00000185274.11	WBSCR17	FALSE	FALSE	FALSE	-0.0152614193523745	-0.353459762091737	0.724046090269844	0.947321662053287	0.0306095338297643	0.623474622612641	0.5335495208699	0.863765182732042	-0.0684846875923297	-1.01841293134939	0.309480911912516	0.793158895887944	4870	ENSG00000185274	protein_coding	chr7	71132169	71713600	581432	+	64409	InGen	5
ENSG00000283278.1	MIR3914-2	FALSE	FALSE	FALSE	-0.267820663543716	-2.37420711124667	0.0183538620453137	0.397579355001026	-0.171887150334876	-1.32960692016438	0.184877723001628	0.66257113153222	-0.162190909436872	-0.883781296608742	0.37767599583244	0.830678166502425	95	ENSG00000283278	miRNA	chr7	71307674	71307768	95	+	100500920	InGen	1
ENSG00000183166.10	CALN1	FALSE	FALSE	FALSE	0.0342992462214901	1.28202029875478	0.201040747070568	0.719108279441456	0.0293032921753385	0.963364733807518	0.336309234119139	0.77368630404506	0.0039227285218086	0.0943054502427379	0.92494318141875	0.985760859815573	10032	ENSG00000183166	protein_coding	chr7	71779491	72447151	667661	-	83698	InGen	6
ENSG00000201014.1	RNA5SP232	FALSE	FALSE	FALSE	0.0392272018167119	0.342254405241396	0.732451270186491	0.949129653149296	0.0399171981231115	0.306199913181234	0.759711066041957	0.944631756026444	-0.245963335584123	-1.33619166471303	0.182719607580814	0.694195786348999	119	ENSG00000201014	rRNA	chr7	71913738	71913856	119	-	NA	InGen	1
ENSG00000277149.4	TYW1B	FALSE	FALSE	FALSE	-0.0221975510905548	-0.456998075151473	0.64807516204588	0.928371235595943	-0.0521822645541532	-0.957738625853692	0.339133573222867	0.775469273518085	-0.0446875511254678	-0.601892225323628	0.54779943371619	0.895884579811027	3258	ENSG00000277149	protein_coding	chr7	72558744	72828198	269455	-	441250	InGen	3
ENSG00000225648.5	SBDSP1	FALSE	FALSE	FALSE	0.0399816862191434	1.00048100745557	0.318059522984906	0.797893064542985	0.0558178234071419	1.24896173329708	0.21286461315524	0.688792912893765	-0.028024177205132	-0.452454125500045	0.65134005064819	0.927356851026036	1239	ENSG00000225648	transcribed_unprocessed_pseudogene	chr7	72829425	72836701	7277	+	NA	InGen	5
ENSG00000196313.11	POM121	FALSE	FALSE	FALSE	0.0301180880898334	0.616580892599464	0.538080589520398	0.892640899069152	0.0533952664762829	0.960452561826478	0.337769255368352	0.774167277603849	-0.0132751946059703	-0.173840169899233	0.862133844155183	0.9749286995204	9822	ENSG00000196313	protein_coding	chr7	72879365	72951440	72076	+	9883	InGen	5
ENSG00000106133.17	NSUN5P2	FALSE	FALSE	FALSE	-0.0457318205217438	-0.824554243763768	0.410422387870433	0.845022013211118	-0.037886558461153	-0.60089414048141	0.548462977097438	0.870324801912009	0.00519798734767419	0.060619776937654	0.95171117384241	0.991725965043318	2576	ENSG00000106133	transcribed_unprocessed_pseudogene	chr7	72947581	72954790	7210	-	155400	InGen	5
ENSG00000174353.17	STAG3L3	FALSE	FALSE	FALSE	0.0232466317448334	0.329158250403555	0.742315755080177	0.951086881031846	-0.0216183939086999	-0.268029797157127	0.7889006806534	0.9519888634721	-0.000346098638331593	-0.00304605738416177	0.997572066868962	0.999746920903021	3644	ENSG00000174353	transcribed_unprocessed_pseudogene	chr7	72969696	73005922	36227	-	NA	InGen	6
ENSG00000276178.1		FALSE	FALSE	FALSE	0.161887458850332	0.73185517977172	0.464952628782025	0.867967757466571	0.0122009416824859	0.0474052460806428	0.962228657320885	0.993008914171955	-0.00372745036713613	-0.0107586891471319	0.991424681438621	0.9989189005903	102	ENSG00000276178	misc_RNA	chr7	72983360	72983461	102	-	NA	InGen	1
ENSG00000229018.5	PMS2P7	FALSE	FALSE	FALSE	-0.0733856388178365	-0.499219136314209	0.618070552946022	0.919132855347183	-0.156645772531185	-0.937192469133245	0.349577468670973	0.781926406471062	0.297114033444736	1.31878184787766	0.188466732554679	0.700653869179388	1336	ENSG00000229018	unprocessed_pseudogene	chr7	73005541	73021103	15563	+	NA	InGen	1
ENSG00000233369.7	GTF2IP4	FALSE	FALSE	FALSE	-0.0273948596687889	-0.364680676629167	0.715662651817457	0.944360698511906	0.029248261207895	0.347140163580197	0.728782404514683	0.934265283378824	-0.0350106098001525	-0.303829840223174	0.761514003514776	0.955617044061124	3609	ENSG00000233369	transcribed_processed_pseudogene	chr7	73154938	73207283	52346	+	100093631	InGen	2
ENSG00000130305.16	NSUN5	FALSE	FALSE	FALSE	-0.114005345077006	-1.94981344882424	0.0523329049869084	0.520257091129241	-0.060271773974503	-0.923011850075321	0.356904194983772	0.785976369323058	-0.168339302781095	-1.85036908450241	0.0654577142440016	0.549757153772009	3414	ENSG00000130305	protein_coding	chr7	73302517	73308867	6351	-	55695	InGen	7
ENSG00000009954.10	BAZ1B	FALSE	FALSE	FALSE	0.0213690769806462	0.945343510590046	0.345409844450822	0.812823105930996	0.0217761534481611	0.849628795791016	0.396356457470416	0.802935240153092	-0.0104778349800836	-0.298413839818712	0.765638885618945	0.956155688685974	7053	ENSG00000009954	protein_coding	chr7	73440398	73522278	81881	-	9031	InGen	3
ENSG00000106635.7	BCL7B	FALSE	FALSE	FALSE	-0.0150406024776961	-0.335746864581267	0.737347538334365	0.950416131458674	-0.0363384309459836	-0.716356270972136	0.474449948711772	0.839935315901223	-0.0652722084846741	-0.947578627129751	0.344272620280307	0.810967540587941	3542	ENSG00000106635	protein_coding	chr7	73536356	73558002	21647	-	9275	InGen	14
ENSG00000106638.15	TBL2	FALSE	FALSE	FALSE	-0.0408817830872646	-0.928833411560451	0.353884659954815	0.815651110242345	-0.0277462530979886	-0.558559719575146	0.57696958795765	0.88168941966614	-0.101530395314532	-1.48288339166785	0.139383590535399	0.659327879478399	5067	ENSG00000106638	protein_coding	chr7	73568932	73578791	9860	-	26608	InGen	22
ENSG00000009950.15	MLXIPL	FALSE	FALSE	FALSE	0.124015152096767	1.73730000296565	0.0835840984565023	0.586094236573149	0.0306976062737834	0.37372971206835	0.708926862337814	0.928950725114247	0.101330821977266	0.907205224517615	0.365184855902602	0.821732935689402	4815	ENSG00000009950	protein_coding	chr7	73593194	73624543	31350	-	51085	InGen	11
ENSG00000274080.1		FALSE	FALSE	FALSE	0.0988975597627132	1.03083376322591	0.303629799850318	0.791925230339011	-0.0166014505038524	-0.148367349353772	0.882174243029369	0.974040916619174	0.208618572403991	1.39043890107527	0.165650547755488	0.681147916406623	2241	ENSG00000274080	sense_intronic	chr7	73609262	73611502	2241	-	NA	InGen	1
ENSG00000176428.5	VPS37D	FALSE	FALSE	FALSE	0.0326104380135447	0.569731399942433	0.569379073802923	0.903277580217898	-0.094668049209361	-1.46921393971042	0.143050660973198	0.616445717134651	-0.164647336270082	-1.81458586492019	0.0708038886315449	0.56004937792598	1626	ENSG00000176428	protein_coding	chr7	73667825	73672112	4288	+	155382	InGen	2
ENSG00000176410.7	DNAJC30	FALSE	FALSE	FALSE	-0.0171280589113188	-0.466009416219221	0.641620542562338	0.926094756751935	0.0155800962799741	0.377442186752255	0.706169999095661	0.928327543365607	-0.0238615538143331	-0.42049817019007	0.67448814482986	0.935570251750063	2485	ENSG00000176410	protein_coding	chr7	73680969	73683453	2485	-	84277	InGen	1
ENSG00000071462.11	WBSCR22	FALSE	FALSE	FALSE	0.0282542200662549	0.824213603186833	0.410615507070228	0.845096786038612	0.0526043513563681	1.36242623775129	0.174307736040487	0.650659943543026	0.0553549397625362	1.04587566051869	0.296643601757407	0.786655007316323	7944	ENSG00000071462	protein_coding	chr7	73683025	73705161	22137	+	114049	InGen	18
ENSG00000106089.11	STX1A	FALSE	FALSE	FALSE	-0.0908571642702971	-1.61664728951069	0.107234283444658	0.614978012485931	-0.0718473274833996	-1.13536732814853	0.257324893542302	0.720986381065194	-0.011662004490065	-0.13449093216931	0.893124198625027	0.981033183318477	3693	ENSG00000106089	protein_coding	chr7	73699206	73719672	20467	-	6804	InGen	14
ENSG00000106077.18	ABHD11	FALSE	FALSE	FALSE	-0.102686302288062	-1.52963290416483	0.127390693947798	0.639669208351265	-0.0861489801178497	-1.13792783399413	0.256256145988562	0.720672102394829	-0.0576336541461768	-0.552286757375914	0.581252634617563	0.905446987223114	2289	ENSG00000106077	protein_coding	chr7	73736094	73738867	2774	-	83451	InGen	14
ENSG00000232415.1		FALSE	FALSE	FALSE	-0.0267437709043631	-0.157889965699501	0.874672851811965	0.976921155740564	-0.0359935398477546	-0.184535078529131	0.853745536932054	0.968185273025264	-0.157832214923537	-0.571006528088757	0.568515756096162	0.902860069993609	532	ENSG00000232415	antisense	chr7	74059576	74062284	2709	-	NA	InGen	1
ENSG00000106683.14	LIMK1	FALSE	FALSE	FALSE	-0.0721886280147749	-1.98267549988932	0.0485146006231084	0.510960996671706	-0.0166139548685492	-0.404615867200819	0.686110994093919	0.921628814049544	-0.0776911745141728	-1.37459036379512	0.170507597373008	0.683192383297741	6902	ENSG00000106683	protein_coding	chr7	74082933	74122525	39593	+	3984	InGen	8
ENSG00000106682.14	EIF4H	FALSE	FALSE	FALSE	0.0149540804926333	0.640111708987217	0.522694888820926	0.887616216140406	0.0656489069355173	2.48419562550112	0.0136499470809149	0.329132431861162	-0.013577103328375	-0.373948699508966	0.70876413654637	0.943846004982011	3191	ENSG00000106682	protein_coding	chr7	74174245	74197101	22857	+	7458	InGen	5
ENSG00000207741.1	MIR590	FALSE	FALSE	FALSE	0.119737032849233	1.16548987551449	0.244948022163171	0.751796864615834	0.133138644728126	1.13122699694812	0.259059632137843	0.721908804788742	0.259992705736145	1.5833046493349	0.114635001748189	0.632670177575398	97	ENSG00000207741	miRNA	chr7	74191198	74191294	97	+	693175	InGen	1
ENSG00000049541.10	RFC2	FALSE	FALSE	FALSE	0.0440029605968651	1.1708764499162	0.242779819175366	0.75036404464298	-0.00957194344013717	-0.228833460880364	0.819188217434658	0.957805079287423	0.0460578794397413	0.807032496790063	0.420426264332215	0.84886904238041	2211	ENSG00000049541	protein_coding	chr7	74231499	74254458	22960	-	5982	InGen	13
ENSG00000106665.15	CLIP2	FALSE	FALSE	FALSE	-0.0335724329734216	-0.876573529088406	0.381572322733979	0.832591972127218	-0.0791020988972878	-1.8148151773696	0.0707685145562707	0.504846481131851	-0.032450924702316	-0.544207042348941	0.586791241849255	0.906897981333957	7315	ENSG00000106665	protein_coding	chr7	74289475	74405943	116469	+	7461	InGen	9
ENSG00000006704.10	GTF2IRD1	FALSE	FALSE	FALSE	0.107857588822177	1.5957059895647	0.111836520866605	0.622894299973359	0.142464774131903	1.8501448718693	0.0654901398205995	0.491398772339936	0.0895735002672829	0.838853617179317	0.402364722445146	0.841696916198325	6498	ENSG00000006704	protein_coding	chr7	74453790	74602604	148815	+	9569	InGen	7
ENSG00000263001.5	GTF2I	FALSE	FALSE	FALSE	0.0100570707202748	0.456976082422261	0.648090947795962	0.928371235595943	0.00451486395952208	0.180846248420077	0.856636957876501	0.969077938253094	-0.0309334031954269	-0.904513697985313	0.366606807992689	0.823034009783775	10438	ENSG00000263001	protein_coding	chr7	74657667	74760692	103026	+	2969	InGen	21
ENSG00000196275.13	GTF2IRD2	FALSE	FALSE	FALSE	0.120218969610792	1.46211697192875	0.144983695571255	0.655573136738124	0.0820079831304514	0.88187407081189	0.378704583699387	0.796218317447717	-0.0796868407859591	-0.617036592645616	0.537780471079241	0.893880220615956	7549	ENSG00000196275	protein_coding	chr7	74796144	74851551	55408	-	84163	InGen	7
ENSG00000277072.4	STAG3L2	FALSE	FALSE	FALSE	0.034174310580829	0.651032054058369	0.515632609652081	0.884673072528743	0.0102886793003349	0.17206510866291	0.863527614390746	0.970129306174286	0.052774922090158	0.640739345895161	0.522287640989	0.888475765532365	2694	ENSG00000277072	transcribed_unprocessed_pseudogene	chr7	74882163	74890610	8448	-	NA	InGen	5
ENSG00000123965.13	PMS2P5	FALSE	FALSE	FALSE	0.034934379732645	0.264482810448974	0.791629057171072	0.962380918650194	0.0858515658553842	0.576886165710197	0.564543148871275	0.878151178486902	-0.0485266369627308	-0.238805542196166	0.811454918979634	0.964275414227873	516	ENSG00000123965	unprocessed_pseudogene	chr7	74894116	74897835	3720	+	NA	InGen	1
ENSG00000274070.1	GATSL2	FALSE	FALSE	FALSE	0.0272226563843584	0.512362581409213	0.60885634351486	0.916269767955981	0.0762784676763091	1.26114742105492	0.208448769546536	0.683469915121263	-0.0160797917825576	-0.192800450324971	0.847274107408153	0.971606915248355	1363	ENSG00000274070	protein_coding	chr7	74964818	75024798	59981	+	729438	InGen	2
ENSG00000274523.4	RCC1L	FALSE	FALSE	FALSE	-0.00613385562642641	-0.188090122827653	0.850960850197265	0.973697356483677	0.039986418819878	1.09486059045443	0.274647045855365	0.733252439155566	-0.026514128997964	-0.523850603019324	0.60085342754898	0.912733805669288	4196	ENSG00000274523	protein_coding	chr7	75027122	75074228	47107	-	81554	InGen	6
ENSG00000174428.16	GTF2IRD2B	FALSE	FALSE	FALSE	0.0976445808862845	1.52940370827327	0.127447455039166	0.639669208351265	0.0839087004226406	1.16744443779435	0.244159697168999	0.710120198355985	0.0186699406360655	0.183909349794841	0.854235864708042	0.973495919315734	5672	ENSG00000174428	protein_coding	chr7	75092573	75149817	57245	+	389524	InGen	10
ENSG00000277053.4	GTF2IP1	FALSE	FALSE	FALSE	-0.0217726988469348	-0.291539285147808	0.770884248227669	0.957613130992534	0.0333860026621923	0.398665613431783	0.690484950080727	0.922410625681089	-0.00892849750146665	-0.0772920524560083	0.938453953670058	0.98909659509548	7453	ENSG00000277053	transcribed_unprocessed_pseudogene	chr7	75185385	75237696	52312	-	2970	InGen	10
ENSG00000276840.1	PMS2P10	FALSE	FALSE	FALSE	0.191206618479178	1.36493138533651	0.173519956188729	0.688027857258374	0.108635299019124	0.676743294026681	0.499203800940627	0.851465177882595	0.521759684388542	2.55053586769524	0.0113618095065702	0.357399943665648	612	ENSG00000276840	unprocessed_pseudogene	chr7	75288120	75299795	11676	-	NA	InGen	1
ENSG00000278416.1	PMS2P2	FALSE	FALSE	FALSE	0.189847068227175	1.17997202012464	0.23914955603329	0.746810780466237	0.0104053930646566	0.056001764312662	0.955385796261966	0.991900299360512	0.0284648913809112	0.107793849048193	0.914246964799895	0.984553549368488	1128	ENSG00000278416	unprocessed_pseudogene	chr7	75344015	75359550	15536	-	NA	InGen	1
ENSG00000205583.13	STAG3L1	FALSE	FALSE	FALSE	0.136783268739522	1.28196889172909	0.201058751501963	0.719108279441456	0.0989756426036107	0.820883212579007	0.412506463266725	0.811475726620581	0.095406228285693	0.574999622312064	0.565816336360117	0.901768576220819	2094	ENSG00000205583	transcribed_unprocessed_pseudogene	chr7	75359194	75395383	36190	+	NA	InGen	4
ENSG00000275930.1		FALSE	FALSE	FALSE	0.0864648751044559	0.401495219878932	0.688403634492124	0.940214603998133	0.00793939617839412	0.032147948669611	0.974380097279676	0.996180170609234	-0.209267218518983	-0.60088548871667	0.548468730679745	0.895884579811027	102	ENSG00000275930	misc_RNA	chr7	75381638	75381739	102	+	NA	InGen	1
ENSG00000223705.9	NSUN5P1	FALSE	FALSE	FALSE	-0.0150503209676443	-0.310029635550797	0.756800537534014	0.955405584768512	-0.0670907293604269	-1.20231957723143	0.230394169177516	0.701539370393683	0.00322955385622056	0.0428563960836049	0.965850724312754	0.99386988941509	4822	ENSG00000223705	transcribed_unprocessed_pseudogene	chr7	75410322	75416787	6466	+	155400	InGen	8
ENSG00000272391.5	POM121C	FALSE	FALSE	FALSE	0.0461487655908105	1.0539682888391	0.292930094901251	0.78399138615367	0.0344255992343594	0.689561501045237	0.49111902688868	0.847104294315267	-0.021250263645871	-0.30946417056619	0.757230064799508	0.955060722792593	8767	ENSG00000272391	protein_coding	chr7	75416787	75486271	69485	-	100101267	InGen	8
ENSG00000127957.16	PMS2P3	FALSE	FALSE	FALSE	0.0450744987630648	1.26715771050565	0.206295528359333	0.721941946847677	0.0721549199937611	1.7882519347201	0.0749642910793624	0.513876290986053	0.0750525202034494	1.35279373512788	0.177361854698497	0.68956254479763	1727	ENSG00000127957	transcribed_unprocessed_pseudogene	chr7	75502930	75528148	25219	-	5387	InGen	8
ENSG00000200874.1		FALSE	FALSE	FALSE	0.0593705965627601	0.342086085981156	0.732577776524476	0.949129653149296	0.119788910196272	0.610685009790936	0.54197115502133	0.868300221105043	0.161893300527359	0.589350899212117	0.556166006906995	0.899142104564878	102	ENSG00000200874	misc_RNA	chr7	75513025	75513126	102	-	NA	InGen	1
ENSG00000127946.16	HIP1	FALSE	FALSE	FALSE	-0.00472538928264876	-0.0786602125728835	0.93736675090396	0.987767762062312	-0.0492207324099561	-0.722559546252744	0.470635933030921	0.838107226563886	-0.262226228563918	-2.75945434830152	0.00622460238529206	0.3113752148913	8953	ENSG00000127946	protein_coding	chr7	75533300	75738962	205663	-	3092	InGen	7
ENSG00000005486.16	RHBDD2	FALSE	FALSE	FALSE	-0.066145249680801	-1.58206598846665	0.114917536042167	0.628126454407469	-0.0342087759422241	-0.723555702651648	0.470025047957782	0.838070499185047	-0.0317982135755223	-0.491832094322559	0.623276021146219	0.919341770142131	2441	ENSG00000005486	protein_coding	chr7	75842602	75888926	46325	+	57414	InGen	9
ENSG00000127948.14	POR	FALSE	FALSE	FALSE	0.0225821339967796	0.65322133308814	0.514222803460298	0.884124107069413	0.00898318742448241	0.229846090155523	0.81840210728955	0.957718031686648	0.0323086252344221	0.606067619667003	0.545027898750371	0.895307616900104	6112	ENSG00000127948	protein_coding	chr7	75899200	75986855	87656	+	5447	InGen	25
ENSG00000235090.1	RPL7L1P3	FALSE	FALSE	FALSE	0.0876686528442542	0.978765343326547	0.328656166694304	0.802735186921533	0.0736327813798192	0.69877736353711	0.485350361279377	0.844487506067777	-0.0271164437190269	-0.183426844457814	0.854613999781074	0.97351326690917	689	ENSG00000235090	processed_pseudogene	chr7	75922755	75923443	689	+	NA	InGen	1
ENSG00000201643.1	SNORA14A	FALSE	FALSE	FALSE	-0.164862927900684	-1.0697053069251	0.285798996937251	0.779914353290107	0.0521468472179627	0.296405547229171	0.767170129983003	0.945545621654995	0.0839777266341187	0.338442873918993	0.735317748588822	0.949684147671404	135	ENSG00000201643	snoRNA	chr7	75943782	75943916	135	+	677801	InGen	1
ENSG00000189077.10	TMEM120A	FALSE	FALSE	FALSE	0.0708418020004597	1.37549518617694	0.170227441058283	0.685267058763945	-0.024825378007529	-0.427050711135484	0.669715401889735	0.915128463836595	0.0385267380764696	0.479261127814733	0.632178048088263	0.921712736854656	1997	ENSG00000189077	protein_coding	chr7	75986837	75994659	7823	-	83862	InGen	15
ENSG00000127952.16	STYXL1	FALSE	FALSE	FALSE	0.0670829915760467	1.00403083009616	0.316348965197846	0.797550669360848	-0.0374745728635595	-0.490588268073123	0.624154390476264	0.898215277020833	-0.0282645828290202	-0.270181176127917	0.787247084994891	0.95952305582952	2028	ENSG00000127952	protein_coding	chr7	75996338	76048004	51667	-	51657	InGen	11
ENSG00000280388.1		FALSE	FALSE	FALSE	-0.0392291540709729	-0.481755671259479	0.630407231473644	0.923393420932278	-0.112620976405138	-1.19168568108012	0.234531333085619	0.703355287653303	0.198649523344756	1.58596475202203	0.114030100202105	0.632499491269223	1987	ENSG00000280388	TEC	chr7	76043977	76045963	1987	-	NA	InGen	1
ENSG00000146701.11	MDH2	FALSE	FALSE	FALSE	0.0343417646793301	1.14084973851375	0.255040345793372	0.757895692303739	0.0205089636007394	0.603677309625067	0.546613676572553	0.869931738819901	0.0697073709281543	1.50124009136966	0.134574139833153	0.653799277695913	3641	ENSG00000146701	protein_coding	chr7	76048051	76067508	19458	+	4191	InGen	8
ENSG00000177679.15	SRRM3	FALSE	FALSE	FALSE	0.0567778961509202	1.79633225463825	0.0736668681825341	0.563424584984384	0.00985653948187705	0.272451009831367	0.785503488276682	0.950395659629959	0.0783412858730082	1.58630099905866	0.113953818686499	0.632499491269223	6873	ENSG00000177679	protein_coding	chr7	76201900	76287288	85389	+	222183	InGen	5
ENSG00000106211.8	HSPB1	FALSE	FALSE	FALSE	0.383810098736397	1.94668014991376	0.0527098242883266	0.520257091129241	0.400108662692273	1.75221320050831	0.0809813751602796	0.524014987130937	0.214901575248379	0.659166671744601	0.510404447717224	0.884221186248382	1634	ENSG00000106211	protein_coding	chr7	76302544	76304295	1752	+	3315	InGen	3
ENSG00000170027.6	YWHAG	FALSE	FALSE	FALSE	-0.0470055604768304	-2.05110982848983	0.0413141065085169	0.491126931275385	-0.0305190570247203	-1.17519236027539	0.24105240295035	0.706981627349258	-0.0115283570834288	-0.324234309942406	0.746035785126946	0.952121792972005	3750	ENSG00000170027	protein_coding	chr7	76326794	76359031	32238	-	7532	InGen	1
ENSG00000146700.8	SSC4D	FALSE	FALSE	FALSE	-0.235803518665794	-2.09126755837741	0.0375287354886228	0.477678922648782	-0.341203711945602	-2.68579072150438	0.00772780324417349	0.28348488482045	-0.103252984302284	-0.598923904048124	0.549773994130827	0.896640814462643	2819	ENSG00000146700	protein_coding	chr7	76389334	76409695	20362	-	136853	InGen	2
ENSG00000091073.19	DTX2	FALSE	FALSE	FALSE	0.0553921879969031	0.760098562489081	0.447922514168569	0.859998567593258	-0.0307669496220646	-0.363158583587707	0.716797853583794	0.930891287849596	0.134285993521671	1.16291669857667	0.24598858793649	0.748251608379459	5042	ENSG00000091073	protein_coding	chr7	76461676	76505995	44320	+	113878	InGen	21
ENSG00000230305.2		FALSE	FALSE	FALSE	0.0999889569710476	0.568961579001142	0.569900580981295	0.903277580217898	-0.17545325486875	-0.869459492547679	0.38544221986403	0.798184892239901	0.192188440664129	0.6854820746617	0.493684324942915	0.878382618982842	365	ENSG00000230305	unprocessed_pseudogene	chr7	76524515	76532692	8178	+	NA	InGen	1
ENSG00000205485.13		FALSE	FALSE	FALSE	0.16793031213077	2.84538232831979	0.00480902442159088	0.277921700003889	0.123811880328058	1.8377972362219	0.0672965309620243	0.496077744837141	0.0540621935909901	0.572333994517069	0.567617672487543	0.902473577045566	3110	ENSG00000205485	transcribed_unprocessed_pseudogene	chr7	76549360	76627982	78623	+	100133091	InGen	4
ENSG00000146707.14	POMZP3	FALSE	FALSE	FALSE	0.0438535585188906	0.702178433947022	0.483230823167854	0.871766309570327	0.0506765823854999	0.723689258697222	0.469943179283802	0.838070499185047	0.172607443759143	1.8119418317577	0.0712128159019624	0.561207698852056	1861	ENSG00000146707	protein_coding	chr7	76609986	76627261	17276	-	22932	InGen	5
ENSG00000205482.9	SPDYE18	FALSE	FALSE	FALSE	0.162013154067859	1.75738606073921	0.0800941946010765	0.578143765939825	0.138208786438598	1.32969632411319	0.18484829480358	0.66257113153222	0.0554027964866966	0.386842190311438	0.69920700407396	0.940721694476741	1050	ENSG00000205482	unprocessed_pseudogene	chr7	77052785	77060512	7728	-	NA	InGen	1
ENSG00000225726.1		FALSE	FALSE	FALSE	0.151423090624828	1.32428422313883	0.186636032595849	0.704026939621537	0.0186496889736435	0.141478446541188	0.887607616324015	0.975824074043885	0.0406694971181214	0.228363364797696	0.819553218030188	0.9664160300714	487	ENSG00000225726	processed_pseudogene	chr7	77071751	77072237	487	-	NA	InGen	1
ENSG00000214439.3	FAM185BP	FALSE	FALSE	FALSE	0.0425306229194981	0.661561622300863	0.508870531220846	0.881194156081521	-0.0234805639328222	-0.323818130970232	0.746350482293927	0.940498024076786	0.0213105740891991	0.213156106165315	0.831381500961713	0.970329623023313	716	ENSG00000214439	unprocessed_pseudogene	chr7	77083886	77122116	38231	-	NA	InGen	1
ENSG00000213542.3		FALSE	FALSE	FALSE	0.0456244186952062	0.423467923279129	0.672323387383221	0.936976025585665	0.0373677958173205	0.306423950879986	0.759540706160165	0.944613869726159	0.514019798413176	3.1416813279419	0.00188529183656486	0.216332740029535	794	ENSG00000213542	processed_pseudogene	chr7	77115399	77116192	794	-	NA	InGen	1
ENSG00000135205.14	CCDC146	FALSE	FALSE	FALSE	0.0323928037523587	0.521659065363864	0.602376427639893	0.914200386099484	-0.0134052513760243	-0.189114937695497	0.85015845228042	0.966750671394209	0.0725405983715715	0.740606773386333	0.459637225471497	0.866501705058886	4457	ENSG00000135205	protein_coding	chr7	77122434	77329533	207100	+	57639	InGen	9
ENSG00000186088.15	GSAP	FALSE	FALSE	FALSE	0.041736442201849	0.468707964572539	0.639692894364853	0.925518079711813	0.123102025328324	1.23233676182381	0.21899820574321	0.692795014261319	-0.19995823365172	-1.41664903944485	0.157848899214657	0.672502397943688	9001	ENSG00000186088	protein_coding	chr7	77310751	77416400	105650	-	54103	InGen	13
ENSG00000127947.15	PTPN12	FALSE	FALSE	FALSE	-0.0149417862150859	-0.386943426507372	0.699132151078466	0.940866033972953	0.0800848407903868	1.83120087454883	0.06827832750386	0.499234380999263	-0.0347940417884373	-0.576897775101912	0.56453531823882	0.901166897495369	5547	ENSG00000127947	protein_coding	chr7	77537275	77640071	102797	+	5782	InGen	16
ENSG00000214293.8	APTR	FALSE	FALSE	FALSE	0.0758076034166347	1.6356499819314	0.103189909093066	0.61012161848573	0.067883490532792	1.30454214851073	0.193266249453529	0.670653341021242	0.156324160071352	2.17178180325658	0.0308266274529608	0.45167823143381	3100	ENSG00000214293	lincRNA	chr7	77657660	77696265	38606	-	100505854	InGen	5
ENSG00000187257.15	RSBN1L	FALSE	FALSE	FALSE	0.0494142424104481	1.72201853681169	0.0863213871155621	0.588516122223028	0.00915869841763831	0.282070033223677	0.778126641698442	0.948684559743861	0.0475812480277772	1.06902732800149	0.286103763210366	0.77992056665991	7206	ENSG00000187257	protein_coding	chr7	77696443	77783022	86580	+	222194	InGen	6
ENSG00000135211.5	TMEM60	FALSE	FALSE	FALSE	0.01180761297127	0.202858912556034	0.839412761294156	0.972116701490417	-0.0114390986271781	-0.177263681530064	0.859446940941398	0.9692707923007	-0.0107828749786424	-0.121209187203811	0.903624157532397	0.98230963075048	1023	ENSG00000135211	protein_coding	chr7	77793728	77798580	4853	-	85025	InGen	1
ENSG00000006576.16	PHTF2	FALSE	FALSE	FALSE	0.0381170363707127	1.04576395401724	0.296695081817834	0.786825797504699	0.0993092573667475	2.43094127281728	0.0157740323955157	0.347077431392874	0.103883460662367	1.84394720622277	0.0663917325576094	0.551518043673189	8646	ENSG00000006576	protein_coding	chr7	77798792	77957503	158712	+	57157	InGen	12
ENSG00000222432.1		FALSE	FALSE	FALSE	-0.284845604817726	-1.54653233866774	0.123259750154149	0.633961393466229	-0.176560182302299	-0.858107313117187	0.391667341792823	0.80095112968115	0.107806735724788	0.385742075637862	0.700020607004878	0.941043792520501	113	ENSG00000222432	misc_RNA	chr7	77895880	77895992	113	+	NA	InGen	1
ENSG00000232756.1		FALSE	FALSE	FALSE	-0.662957540049817	-3.7421114233755	0.000227107963846086	0.107250112746574	-0.347472022788541	-1.74009660959142	0.083090895128457	0.527085607288409	-0.550592932348938	-1.96813079914815	0.0501745229761	0.513796267714942	2298	ENSG00000232756	antisense	chr7	77990384	77995171	4788	+	NA	InGen	3
ENSG00000187391.19	MAGI2	FALSE	FALSE	FALSE	-0.0537067583777808	-1.45577971409347	0.14672676325024	0.657139017442073	-0.0602601829221762	-1.43430770861499	0.152752675768264	0.628464804828786	-0.0177885093804074	-0.309474544643138	0.757222183969746	0.955060722792593	31529	ENSG00000187391	protein_coding	chr7	78017057	79453574	1436518	-	9863	InGen	43
ENSG00000212482.1	RNU6-530P	FALSE	FALSE	FALSE	0.0519206310436295	0.471136036183919	0.637960544019194	0.925336211748262	-0.0534000837933387	-0.418772468317021	0.675747317382247	0.916739797142617	0.0799474213687662	0.453583634661591	0.650527851565874	0.927322507008661	107	ENSG00000212482	snRNA	chr7	79343266	79343372	107	-	NA	InGen	1
ENSG00000234456.7	MAGI2-AS3	FALSE	FALSE	FALSE	-0.0263539938933259	-0.652466097773088	0.514708916167468	0.884124107069413	-0.044127570146162	-0.961984188546455	0.337000862286564	0.773757757357074	-0.0136110024522303	-0.215234390080932	0.829762668233467	0.969922677830631	11625	ENSG00000234456	processed_transcript	chr7	79452877	79471208	18332	+	100505881	InGen	26
ENSG00000127955.15	GNAI1	FALSE	FALSE	FALSE	0.0132339975702376	0.282881837462678	0.777504976802684	0.959750175564313	0.055078142582955	1.05995521002978	0.290203134505723	0.741634921168683	-0.0402672617923002	-0.558043044980083	0.577321796372154	0.904890839934267	4547	ENSG00000127955	protein_coding	chr7	80133955	80219402	85448	+	2770	InGen	6
ENSG00000135218.17	CD36	FALSE	FALSE	FALSE	-0.011353536616396	-0.116678104911335	0.907210208059462	0.982196566782619	-0.206489181507587	-1.88174438601453	0.0610497893554388	0.481782025682306	-0.0656246776724981	-0.438920397300004	0.661103942408517	0.931054111467825	10115	ENSG00000135218	protein_coding	chr7	80369575	80679277	309703	+	948	InGen	23
ENSG00000075223.13	SEMA3C	FALSE	FALSE	FALSE	-0.0209697813127846	-0.452863135419247	0.651045894676054	0.928497929072075	0.032282457564798	0.617484807704164	0.537485364674192	0.866013659126673	-0.0165714326950479	-0.231399995266404	0.817196158881232	0.965687270268556	6268	ENSG00000075223	protein_coding	chr7	80742538	80922359	179822	-	10512	InGen	9
ENSG00000019991.15	HGF	FALSE	FALSE	FALSE	-0.142143082759485	-1.16967282437811	0.243263120547745	0.750864913393102	-0.157040568808575	-1.17661186501815	0.24048616257419	0.706627780383295	-0.00804657527121676	-0.0442024093053116	0.96477887067323	0.993674714751479	8897	ENSG00000019991	protein_coding	chr7	81699006	81770438	71433	-	3082	InGen	10
ENSG00000153956.15	CACNA2D1	FALSE	FALSE	FALSE	-0.0375505377370372	-1.13885417288132	0.255870260038221	0.758631635869055	0.010963844212067	0.293936524847935	0.769053916311291	0.946258469803419	-0.0241089876312138	-0.471345411358067	0.637811254560206	0.924763835069389	9010	ENSG00000153956	protein_coding	chr7	81946444	82443798	497355	-	781	InGen	12
ENSG00000186472.19	PCLO	FALSE	FALSE	FALSE	-0.0679291388284781	-1.791451092045	0.0744483881040737	0.564332159856882	-0.0468232500821124	-1.08633523809115	0.278392562612849	0.73500609520881	0.00366204981771232	0.0623040942791863	0.950371189969741	0.991725965043318	22873	ENSG00000186472	protein_coding	chr7	82754013	83162930	408918	-	27445	InGen	9
ENSG00000227785.1		FALSE	FALSE	FALSE	-0.0961340599028787	-0.476629959740822	0.634048153811494	0.924669971071825	0.0632229871193261	0.274437646038099	0.783978320336532	0.950116701784345	0.334842982060254	1.04634985856307	0.29642513400961	0.786606080851519	332	ENSG00000227785	processed_pseudogene	chr7	85636013	85636344	332	-	NA	InGen	1
ENSG00000198822.10	GRM3	FALSE	FALSE	FALSE	-0.0578580120244873	-0.568999284444712	0.569875032483881	0.903277580217898	-0.0169951127907905	-0.148862047434904	0.881784279225446	0.973998031439492	-0.0345414987761104	-0.220543275944555	0.825630745603807	0.96878100501163	4474	ENSG00000198822	protein_coding	chr7	86643914	86864884	220971	+	2913	InGen	5
ENSG00000231255.1		FALSE	FALSE	FALSE	-0.0186501321513527	-0.0987306191569235	0.921432448779504	0.984485161897503	0.0596040597607913	0.285028133291306	0.775862073719606	0.948045503741649	-0.115431192323827	-0.393064784517901	0.694611573937544	0.939517751920728	269	ENSG00000231255	antisense	chr7	86775081	86776022	942	-	NA	InGen	1
ENSG00000233073.1		FALSE	FALSE	FALSE	0.0501517361796329	0.364002570394962	0.716168316538606	0.944551130670939	0.0635550865753205	0.413508375413858	0.679593935320561	0.918053254542624	0.127368062611497	0.607391647134327	0.544150503505431	0.895307616900104	924	ENSG00000233073	antisense	chr7	86784226	86786670	2445	-	NA	InGen	2
ENSG00000164659.14	KIAA1324L	FALSE	FALSE	FALSE	-0.00981071685986429	-0.320255521629113	0.74904611555693	0.953080992592442	0.0822083924795845	2.39711094875479	0.0172707180568138	0.356535931813506	0.00656713205104153	0.139633977059436	0.889063288278377	0.979701992735844	8115	ENSG00000164659	protein_coding	chr7	86876906	87059699	182794	-	222223	InGen	12
ENSG00000261462.1		FALSE	FALSE	FALSE	-0.00748424155548078	-0.0964397198867647	0.923249758695837	0.984908803422862	-0.0334568639921781	-0.382439363364162	0.702465245671524	0.92707486154943	0.145890496851309	1.22856694091223	0.220406626308273	0.727518791475812	1744	ENSG00000261462	lincRNA	chr7	87109539	87111282	1744	+	NA	InGen	1
ENSG00000224046.1		FALSE	FALSE	FALSE	0.0461859931896405	0.405490746705206	0.685468768106929	0.94006644705871	-0.111062623786264	-0.85939597458178	0.39095761354482	0.800496092212707	0.229249862415067	1.32876683327433	0.185154416326045	0.698095190149206	888	ENSG00000224046	antisense	chr7	87151423	87152420	998	-	101927420	InGen	2
ENSG00000135164.18	DMTF1	FALSE	FALSE	FALSE	-0.0366390840217978	-1.36274765999878	0.174206510165709	0.688027857258374	-0.0446513053598782	-1.46086097854534	0.145327883470229	0.618993588593481	-0.0045929467382069	-0.109847039102262	0.9126201182854	0.984506618021998	9417	ENSG00000135164	protein_coding	chr7	87152361	87196337	43977	+	9988	InGen	38
ENSG00000278236.1		FALSE	FALSE	FALSE	0.0389578875767499	0.411946175699429	0.680737100068052	0.939460975399382	-0.106454638355932	-1.00275884259778	0.31696119987435	0.760466797040095	0.0500325782796521	0.344947952525753	0.730427835871875	0.949136019243744	172	ENSG00000278236	misc_RNA	chr7	87184849	87185020	172	+	NA	InGen	1
ENSG00000135185.11	TMEM243	FALSE	FALSE	FALSE	0.000720533398090886	0.00961512434916958	0.992336141081473	0.999629202592761	0.146090721360804	1.75303809105544	0.0808393652623506	0.523638025514653	0.0377259304725511	0.315002374330801	0.753026512932515	0.954049374783379	3271	ENSG00000135185	protein_coding	chr7	87196160	87220587	24428	-	79161	InGen	8
ENSG00000200397.1		FALSE	FALSE	FALSE	-0.0621399448485799	-0.28645411005728	0.774771103056371	0.958596984102642	-0.012814041363709	-0.052023570747142	0.95855207301741	0.992283879476643	-0.556179158976758	-1.57721079302822	0.116030306904082	0.633590429048752	102	ENSG00000200397	misc_RNA	chr7	87218611	87218712	102	-	NA	InGen	1
ENSG00000182165.17	TP53TG1	FALSE	FALSE	FALSE	0.0167073952842692	0.200051795396841	0.841605121501314	0.972717207970506	-0.000966237394191527	-0.0104576482598366	0.991664620117535	0.998781639380939	-0.173013949874942	-1.3304751652052	0.184592079019046	0.696929277929051	1023	ENSG00000182165	lincRNA	chr7	87325225	87345515	20291	-	NA	InGen	7
ENSG00000005469.11	CROT	FALSE	FALSE	FALSE	-0.0827428384334443	-1.67181341260908	0.0958308188316432	0.598820702998852	-0.110776664188866	-1.98837041907735	0.0478774254225373	0.451813638496254	-0.0748381873684802	-0.980418131052822	0.327841645347975	0.802284067141856	4979	ENSG00000005469	protein_coding	chr7	87345681	87399795	54115	+	54677	InGen	7
ENSG00000085563.14	ABCB1	FALSE	FALSE	FALSE	0.0695387830161692	0.564944005059752	0.572625957503809	0.903514111938028	0.0616810152201211	0.443665003445458	0.657674234178532	0.910038285479929	0.212732994928371	1.119726956272	0.263920684846185	0.762386135193287	5806	ENSG00000085563	protein_coding	chr7	87503633	87713323	209691	-	5243	InGen	11
ENSG00000105784.15	RUNDC3B	FALSE	FALSE	FALSE	0.0124219984597013	0.417832410375634	0.676433622864534	0.938410081238147	0.0398116348344417	1.19073787357094	0.234902635267972	0.703355287653303	0.0142180562822483	0.309322780731294	0.757337476329539	0.955060722792593	4710	ENSG00000105784	protein_coding	chr7	87627548	87832296	204749	+	154661	InGen	9
ENSG00000075303.12	SLC25A40	FALSE	FALSE	FALSE	-0.000679815848450294	-0.0159289206663586	0.987303990915554	0.998339751436112	-0.03435887077753	-0.718574004785913	0.473084441056693	0.839457146541013	0.0834406200620882	1.27286355648558	0.20426643718845	0.713005488299306	5081	ENSG00000075303	protein_coding	chr7	87833568	87876357	42790	-	55972	InGen	8
ENSG00000006634.7	DBF4	FALSE	FALSE	FALSE	0.00262882851453219	0.0566941141076583	0.954834820343041	0.990468102894072	0.0408442604825202	0.787406963170116	0.431800613259734	0.821024188024595	0.00501891851112481	0.0700454949562132	0.944214276991956	0.990209703240344	4583	ENSG00000006634	protein_coding	chr7	87876216	87909541	33326	+	10926	InGen	8
ENSG00000008277.14	ADAM22	FALSE	FALSE	FALSE	-0.0901275523402663	-2.42048120710654	0.016224048033082	0.388227889058769	-0.0398285389995193	-0.945431282835466	0.34536514065618	0.779587242924332	0.0537388164843294	0.9327930590493	0.351840173515358	0.814101610253462	12199	ENSG00000008277	protein_coding	chr7	87934143	88202889	268747	+	53616	InGen	11
ENSG00000075142.13	SRI	FALSE	FALSE	FALSE	0.0597014784103897	2.22039732785981	0.0273022409049675	0.438224450127601	0.0703037425964828	2.32663713423102	0.0207962982866602	0.367293795095479	-0.00939005850405927	-0.224398870548019	0.822632960291449	0.967492660819437	4237	ENSG00000075142	protein_coding	chr7	88205118	88226993	21876	-	6717	InGen	10
ENSG00000254003.1		FALSE	FALSE	FALSE	-0.124606212793212	-1.17276424693493	0.242023165742838	0.749842126472629	-0.214638004798559	-1.79727539114092	0.0735166439414453	0.511068085190611	0.000692048425460407	0.00439599586929537	0.996496071897088	0.999746920903021	576	ENSG00000254003	antisense	chr7	88216660	88219226	2567	+	102723885	InGen	1
ENSG00000228113.7		FALSE	FALSE	FALSE	-0.315208442096594	-3.80606930642014	0.000178220440012885	0.10610720299628	-0.247865829798468	-2.67914342309185	0.00787838481436219	0.286428697972935	-0.0575201691484856	-0.456771075433622	0.648238103586809	0.926611664047949	4838	ENSG00000228113	antisense	chr7	88219359	88304367	85009	+	NA	InGen	14
ENSG00000270812.1		FALSE	FALSE	FALSE	-0.414942779924297	-3.38026336058973	0.000841884013828168	0.165750742539014	-0.107519853782462	-0.809082883718431	0.419248224383883	0.814804102090032	0.212001505787885	1.17256383795203	0.242103412962789	0.745626992029635	883	ENSG00000270812	processed_pseudogene	chr7	88455309	88456191	883	+	NA	InGen	1
ENSG00000235436.10	DPY19L2P4	FALSE	FALSE	FALSE	0.124817416641902	2.10983731352629	0.035881226792413	0.471012380358811	0.130614070595402	1.96325318106376	0.0507418011753734	0.459517868980837	0.11165597913613	1.20577955684051	0.229059371487936	0.733887963175484	2018	ENSG00000235436	transcribed_unprocessed_pseudogene	chr7	90119400	90125600	6201	+	442523	InGen	2
ENSG00000164647.8	STEAP1	FALSE	FALSE	FALSE	0.0605831005356239	0.645387069879315	0.51927703777007	0.886173743201754	0.159954317653795	1.5302254131945	0.127244048897096	0.593440600452812	-0.00874656280720961	-0.0592965520823595	0.952763981729659	0.991827254349344	1625	ENSG00000164647	protein_coding	chr7	90154375	90164829	10455	+	26872	InGen	3
ENSG00000157214.13	STEAP2	FALSE	FALSE	FALSE	-0.0298265791284206	-0.592172321276179	0.554278323065629	0.897480139887012	0.0247056630566945	0.435088597515469	0.663879054011226	0.913191489822162	-0.0640031997296996	-0.821300755015845	0.412269103296931	0.844370416029963	8715	ENSG00000157214	protein_coding	chr7	90167590	90238137	70548	+	261729	InGen	10
ENSG00000105792.19	CFAP69	FALSE	FALSE	FALSE	0.0505220469127255	1.14958916391309	0.251427990554232	0.756120698826477	0.115931734995741	2.34713863917589	0.0197107249639061	0.363296414713049	0.17855036396498	2.62316098653636	0.00925526079244713	0.344706534412823	9139	ENSG00000105792	protein_coding	chr7	90245174	90311063	65890	+	79846	InGen	13
ENSG00000207488.1		FALSE	FALSE	FALSE	0.0717687838057118	0.412886756848539	0.680048726096423	0.93933628098695	0.0588894013765476	0.29807174828465	0.765899652092282	0.945189008330417	0.480640959702335	1.7583690470732	0.0799265074942524	0.581037551093041	98	ENSG00000207488	misc_RNA	chr7	90251923	90252020	98	+	NA	InGen	1
ENSG00000225498.1		FALSE	FALSE	FALSE	0.0360675096123325	0.380529403147898	0.703880397880581	0.941827892432884	-0.0330622943738278	-0.306137985225938	0.759758158575428	0.944635578391001	0.0241495638055013	0.163804009036128	0.870019748347633	0.976772850428459	733	ENSG00000225498	lincRNA	chr7	90312496	90322592	10097	+	NA	InGen	1
ENSG00000105793.15	GTPBP10	FALSE	FALSE	FALSE	0.00757047322271525	0.187901285436131	0.851108720923024	0.973697356483677	-0.0305874381414341	-0.674572695492938	0.500579862226746	0.852169113389336	0.0287333038035074	0.460637187385038	0.645465308376749	0.926224374307257	10436	ENSG00000105793	protein_coding	chr7	90335223	90391455	56233	+	85865	InGen	12
ENSG00000157224.15	CLDN12	FALSE	FALSE	FALSE	-0.0820584359734435	-1.80731339370372	0.0719333403198733	0.559299492145854	-0.109092712958062	-2.11745837333381	0.0352232654616805	0.417043631532555	-0.0261974240405458	-0.371908590528123	0.710280623431772	0.944420123877116	6741	ENSG00000157224	protein_coding	chr7	90383721	90513402	129682	+	9069	InGen	15
ENSG00000058091.16	CDK14	FALSE	FALSE	FALSE	-0.0774767291258936	-1.88656153160119	0.0603954466967916	0.533456750070843	-0.0231956937006207	-0.499279686914338	0.618027963539901	0.895898412426795	-0.0479557036836429	-0.754063673171394	0.451531170953422	0.863480935603218	6841	ENSG00000058091	protein_coding	chr7	90466424	91210590	744167	+	5218	InGen	15
ENSG00000223584.1	TVP23CP1	FALSE	FALSE	FALSE	-0.1220091322391	-0.981520562417719	0.327299082102733	0.802159996298515	-0.201987663098543	-1.41134989249252	0.15940321728291	0.63430175790899	0.262043877715612	1.3334356131785	0.183620591608515	0.69592199541997	639	ENSG00000223584	processed_pseudogene	chr7	90631906	90632568	663	+	NA	InGen	1
ENSG00000226254.1	PTP4A1P3	FALSE	FALSE	FALSE	-0.0957323346364804	-1.04473285998449	0.297170546465155	0.78690900859896	0.138599817386452	1.35736941442547	0.175906108808778	0.652535671279553	-0.0214983412646009	-0.148164114381012	0.882334458741899	0.978178094661898	420	ENSG00000226254	processed_pseudogene	chr7	91107374	91107793	420	+	NA	InGen	1
ENSG00000157240.3	FZD1	FALSE	FALSE	FALSE	-0.135098544232875	-1.41196371552481	0.159222579637933	0.673789328738715	-0.413103798859046	-3.77785211348226	0.000198415475255003	0.121107842623531	-0.486418963981644	-3.17468842565617	0.00169098124232328	0.216002722977724	6963	ENSG00000157240	protein_coding	chr7	91264364	91271326	6963	+	8321	InGen	1
ENSG00000235450.1		FALSE	FALSE	FALSE	-0.0397609522554307	-0.339673521840508	0.734391826860051	0.949585347667219	0.219944393911597	1.71991296656441	0.0867041937604497	0.531693397307777	0.602695681852861	3.5018736856556	0.000548389388446525	0.17426549451009	202	ENSG00000235450	lincRNA	chr7	91380778	91556848	176071	-	NA	InGen	1
ENSG00000223665.1		FALSE	FALSE	FALSE	-0.0063891384748705	-0.068890040962729	0.94513303217576	0.989376305246373	0.035931109495423	0.350537191025048	0.726235145165883	0.932859172606832	0.0260157937009243	0.183431509439077	0.854610343716417	0.97351326690917	536	ENSG00000223665	lincRNA	chr7	91638847	91643512	4666	-	NA	InGen	1
ENSG00000127989.13	MTERF1	FALSE	FALSE	FALSE	-0.018322859030045	-0.557367365008746	0.577782549765629	0.905382513177831	0.0127235306785645	0.344692875950405	0.730619372697459	0.934486440459233	0.096925407882716	1.92047785728974	0.0559520703085877	0.531214730615902	4890	ENSG00000127989	protein_coding	chr7	91692008	91880720	188713	-	7978	InGen	8
ENSG00000127914.16	AKAP9	FALSE	FALSE	FALSE	-0.0177882980925395	-0.595397041086543	0.552124681056361	0.896678261026495	-0.0233711244719103	-0.6889761982119	0.491486644311705	0.847281352055359	-0.0350389851880837	-0.753726137842764	0.451733492906835	0.863480935603218	18210	ENSG00000127914	protein_coding	chr7	91940867	92110673	169807	+	10142	InGen	16
ENSG00000001630.15	CYP51A1	FALSE	FALSE	FALSE	0.00205430659934293	0.0363793119344367	0.971009372162841	0.994742272609059	-0.00126241306143352	-0.0204397185283339	0.983709145530534	0.998312434802776	-0.0704357702232948	-0.80459317905632	0.421830307205894	0.850115457928339	4074	ENSG00000001630	protein_coding	chr7	92112151	92142952	30802	-	1595	InGen	5
ENSG00000001631.15	KRIT1	FALSE	FALSE	FALSE	0.0277938423775512	1.21588942753089	0.225190921870634	0.736721640235404	0.0502346202810008	1.94028554521981	0.0534861479986917	0.46753485824675	0.0449515017910294	1.26892205498368	0.205666532139128	0.714602634496195	6204	ENSG00000001631	protein_coding	chr7	92198969	92246166	47198	-	889	InGen	24
ENSG00000243107.1		FALSE	FALSE	FALSE	0.0808414403315541	1.44116073933479	0.15080919388468	0.660887339343524	0.0844621378492793	1.32702089251113	0.185730449839291	0.663742789933585	0.0680604753302536	0.755696582153789	0.450553117965442	0.863130171855932	1589	ENSG00000243107	sense_overlapping	chr7	92200014	92206857	6844	-	NA	InGen	1
ENSG00000200769.1		FALSE	FALSE	FALSE	-0.0268486703687688	-0.258885653946621	0.795939659904018	0.963007560553658	0.0123103008016132	0.104118238152373	0.917160236022652	0.983670281625574	-0.0715764031584464	-0.426943923072314	0.669793077427161	0.934421157894814	92	ENSG00000200769	misc_RNA	chr7	92202243	92202334	92	-	NA	InGen	1
ENSG00000221520.1	MIR1285-1	FALSE	FALSE	FALSE	-0.0306316626774236	-0.294098148431326	0.76893056050457	0.957535320692978	-0.00993802768347668	-0.0833173308545181	0.933666883832839	0.988145185052183	0.0379099219316196	0.225739677290955	0.821591069733234	0.967074829064736	84	ENSG00000221520	miRNA	chr7	92204015	92204098	84	-	100302218	InGen	1
ENSG00000001629.9	ANKIB1	FALSE	FALSE	FALSE	0.00684821331010734	0.285782480661422	0.775284890320006	0.958645556590482	0.0256123365418194	0.94325887862382	0.346472671189914	0.780445420776272	0.0010412098336297	0.0279007070475301	0.977763934102551	0.996818429857391	7130	ENSG00000001629	protein_coding	chr7	92246234	92401384	155151	+	54467	InGen	7
ENSG00000157259.6	GATAD1	FALSE	FALSE	FALSE	-0.0678154916787305	-1.65240829921229	0.0997253119795091	0.606542380724165	0.0346190464456518	0.748725042354783	0.454737235262175	0.832236723632331	0.0416788048753539	0.654596561244658	0.513338245171281	0.886047272216948	4791	ENSG00000157259	protein_coding	chr7	92447453	92458836	11384	+	57798	InGen	3
ENSG00000244055.1		FALSE	FALSE	FALSE	-0.0672812543878819	-1.21151319673386	0.226859645382076	0.737668532165443	-0.0216121015040148	-0.344247677509885	0.73095371238731	0.93454076066915	0.103884062691865	1.2124506158792	0.226501448526711	0.732036308039641	701	ENSG00000244055	antisense	chr7	92457564	92491610	34047	+	NA	InGen	2
ENSG00000127980.15	PEX1	FALSE	FALSE	FALSE	0.0473782326000896	1.14354103513211	0.253924076600884	0.757360762175813	0.11313506379716	2.42390086430195	0.0160756932602483	0.349533715914551	0.0804275814900851	1.2563732180862	0.210170816860717	0.718075005063958	7849	ENSG00000127980	protein_coding	chr7	92487020	92528531	41512	-	5189	InGen	10
ENSG00000127993.15	RBM48	FALSE	FALSE	FALSE	0.0148747121917606	0.357752006431624	0.720835243417939	0.946149353561698	0.0572480806405784	1.21608569703454	0.225116288524272	0.697113355228122	0.0124992275572142	0.193149425800642	0.847001099271297	0.971606915248355	4353	ENSG00000127993	protein_coding	chr7	92528773	92538005	9233	+	84060	InGen	3
ENSG00000234545.7	FAM133B	FALSE	FALSE	FALSE	0.0327138974758269	0.826818319669417	0.409140196707337	0.844386830222921	0.0981523153765712	2.20854354954741	0.0281276745426869	0.392393349888469	-0.00120494354222364	-0.0195505287775124	0.984417754393537	0.997631018302163	4462	ENSG00000234545	protein_coding	chr7	92560793	92590394	29602	-	257415	InGen	11
ENSG00000105810.9	CDK6	FALSE	FALSE	FALSE	0.0728595054760834	1.18200721167203	0.238342563285679	0.74643440280361	-0.0470148155622133	-0.672682281110974	0.501779945917921	0.852654258929533	0.0281297343535051	0.294174714785093	0.768872124896748	0.956798460215618	12260	ENSG00000105810	protein_coding	chr7	92604921	92836594	231674	-	1021	InGen	5
ENSG00000206763.1	RNU6-10P	FALSE	FALSE	FALSE	0.0409755734036171	0.215868606296011	0.829268804135312	0.970235684476226	0.167092232396236	0.775787252502741	0.438618756402863	0.824740078192013	0.427690417256476	1.43168973883575	0.15350015829534	0.671106352560438	107	ENSG00000206763	snRNA	chr7	92701708	92701814	107	-	NA	InGen	1
ENSG00000004766.15	VPS50	FALSE	FALSE	FALSE	-0.0109206315801076	-0.447872859819753	0.654638575400599	0.930758989644007	-0.014819387173792	-0.537591490999524	0.591344408476013	0.885695910517535	0.0023029566499832	0.0609750645864254	0.951428507874855	0.991725965043318	9454	ENSG00000004766	protein_coding	chr7	93232340	93361121	128782	+	55610	InGen	20
ENSG00000105829.11	BET1	FALSE	FALSE	FALSE	0.0423039295766412	1.09021133630193	0.276685328794047	0.772429706767303	0.0235895604174856	0.541348113866659	0.588756899949209	0.884785501062028	-0.0403986014036231	-0.660227235033864	0.509724878825716	0.883861815780918	5247	ENSG00000105829	protein_coding	chr7	93962762	94004382	41621	-	10282	InGen	7
ENSG00000127995.16	CASD1	FALSE	FALSE	FALSE	-0.073526089974613	-2.19000486709001	0.0294619883999022	0.450590798255883	0.0119515454889855	0.315376123552205	0.752743097123454	0.942488359326268	-0.0464442803594723	-0.891829576610634	0.373354574865665	0.828133248229166	5271	ENSG00000127995	protein_coding	chr7	94509219	94557019	47801	+	64921	InGen	6
ENSG00000127990.15	SGCE	FALSE	FALSE	FALSE	0.0138738525130752	0.420526303131174	0.674467624981656	0.93787585948593	0.0373724931638325	1.01374417464935	0.311699489787545	0.756651530446416	0.00919828211149747	0.181932321366326	0.855785456858025	0.973829982054995	2547	ENSG00000127990	protein_coding	chr7	94585230	94656209	70980	-	8910	InGen	11
ENSG00000242265.5	PEG10	FALSE	FALSE	FALSE	0.05208567238916	1.00508355199236	0.315842858666171	0.797266189819663	0.0751754465586243	1.28439629952655	0.200209884355613	0.676721392072997	0.181324213086065	2.27056423727838	0.0240374557899704	0.419631367230979	6689	ENSG00000242265	protein_coding	chr7	94656325	94669695	13371	+	23089	InGen	9
ENSG00000158528.11	PPP1R9A	FALSE	FALSE	FALSE	-0.0181948462480498	-0.644350303474828	0.519947830254554	0.886393376246568	-0.00948947539873652	-0.296836914057996	0.766841152321837	0.945421954812247	0.0160307593225585	0.366698639516236	0.714158597265534	0.945231051398751	11151	ENSG00000158528	protein_coding	chr7	94907202	95296415	389214	+	55607	InGen	8
ENSG00000231153.1		FALSE	FALSE	FALSE	-0.0900335692870493	-1.03219460835528	0.302993267719493	0.791422619805532	-0.0971336197156747	-0.980699054462352	0.327703332754616	0.766550991122222	0.0487807224289329	0.353542429550602	0.723984203861188	0.946724819624709	148	ENSG00000231153	processed_pseudogene	chr7	95018407	95018554	148	+	NA	InGen	1
ENSG00000201607.1	RNU4-16P	FALSE	FALSE	FALSE	-0.0722586044481422	-0.461028662929225	0.645184815529527	0.927630610043358	0.00545172401306912	0.0308476808294902	0.975415992423138	0.996290248212287	0.316251916207335	1.31567621684276	0.1895058756832	0.701765889016033	141	ENSG00000201607	snRNA	chr7	95098227	95098367	141	+	NA	InGen	1
ENSG00000105854.12	PON2	FALSE	FALSE	FALSE	-0.00541320415882251	-0.0689925786835318	0.94505149668023	0.989376305246373	0.00795989082912887	0.0908373014766336	0.927695688600188	0.986760072308791	-0.0902625352484583	-0.699910880607389	0.484643394332643	0.87560593049154	3843	ENSG00000105854	protein_coding	chr7	95404863	95435329	30467	-	5445	InGen	18
ENSG00000004799.7	PDK4	FALSE	FALSE	FALSE	0.216325817703942	1.90068834648268	0.0585101594672597	0.53060015883745	0.178794228741949	1.3895197578591	0.165929342788823	0.639240135981286	-0.0289461889344786	-0.149654452096992	0.881159697467193	0.97797935622756	4519	ENSG00000004799	protein_coding	chr7	95583499	95596491	12993	-	5166	InGen	5
ENSG00000158560.14	DYNC1I1	FALSE	FALSE	FALSE	0.00631879318220102	0.246644770671883	0.805388563565709	0.965542694709995	0.00234378612593905	0.0808006673311362	0.935666083817326	0.98853610369978	0.00679020875545014	0.171263465778662	0.864157201202876	0.975524806637256	4568	ENSG00000158560	protein_coding	chr7	95772506	96110322	337817	+	1780	InGen	12
ENSG00000279067.1		FALSE	FALSE	FALSE	-0.0147493829849567	-0.105263588200559	0.916252315261024	0.983826419187524	-0.0529774084612492	-0.332712223082404	0.739634485984089	0.937632006845172	-0.213100999775635	-0.971236048963133	0.332383417146936	0.805920898837875	1349	ENSG00000279067	TEC	chr7	96118647	96119995	1349	+	NA	InGen	1
ENSG00000004864.13	SLC25A13	FALSE	FALSE	FALSE	0.0131742807981741	0.215035354028304	0.829917671548104	0.970362494901509	-0.00349790997936297	-0.0506835565287348	0.959618751929432	0.992645252887574	-0.053306838687553	-0.545916272131551	0.58561752289211	0.906604533347618	3710	ENSG00000004864	protein_coding	chr7	96120220	96322147	201928	-	10165	InGen	8
ENSG00000208025.1	MIR591	FALSE	FALSE	FALSE	-0.293172713156898	-1.40097850742462	0.162478968747351	0.677129036522181	0.0092561261029002	0.0396236807719215	0.968425241388716	0.994754244696623	-0.151341060286243	-0.463178513626333	0.643645350172195	0.926193543893321	95	ENSG00000208025	miRNA	chr7	96219662	96219756	95	-	693176	InGen	1
ENSG00000127922.9	SHFM1	FALSE	FALSE	FALSE	0.0576695513082309	1.36306296775859	0.174107252856941	0.688027857258374	0.00660893734916802	0.138094228399094	0.890278760315658	0.976109037775202	-0.0343154141489448	-0.51755011579105	0.60523663021386	0.913580789504779	11490	ENSG00000127922	protein_coding	chr7	96481626	96709891	228266	-	7979	InGen	24
ENSG00000231764.8	DLX6-AS1	FALSE	FALSE	FALSE	-0.149053196473191	-0.952955058571898	0.341546959127455	0.810001572737233	0.0471348369361117	0.27563070067544	0.783062796545058	0.950058831377178	-0.818088018041801	-2.97486477052275	0.00322253809840341	0.248475877278065	16633	ENSG00000231764	antisense	chr7	96955141	97014065	58925	-	NA	InGen	8
ENSG00000196636.7	SDHAF3	FALSE	FALSE	FALSE	-0.0247870648165084	-0.429572989028326	0.667881781449085	0.935434410775607	-0.047166226166072	-0.72814678723646	0.467215305790754	0.837560810481128	-0.00904962761504181	-0.0996608751257788	0.920694618542078	0.985112664863656	2303	ENSG00000196636	protein_coding	chr7	97116590	97181763	65174	+	57001	InGen	4
ENSG00000006128.11	TAC1	FALSE	FALSE	FALSE	-0.363260315176673	-1.74543148193789	0.0821566286437084	0.58341537084513	0.212927167920765	0.995690593553105	0.320377534022302	0.761975161267716	-0.578423834100336	-1.58612820753461	0.113993013384643	0.632499491269223	1888	ENSG00000006128	protein_coding	chr7	97731908	97740472	8565	+	6863	InGen	5
ENSG00000070669.16	ASNS	FALSE	FALSE	FALSE	0.0285358268389954	0.76179028775706	0.44691388692569	0.859998567593258	0.0492797186428217	1.16246948501505	0.246169753975827	0.711576003424202	-0.0100655597172727	-0.173408532864514	0.862472724084188	0.9749286995204	4455	ENSG00000070669	protein_coding	chr7	97852118	97872542	20425	-	440	InGen	17
ENSG00000237818.1	RPS3AP29	FALSE	FALSE	FALSE	0.0654133263863143	1.11137219893711	0.267491689904874	0.766052529231029	0.00327867624561176	0.0486763628263124	0.961216654936704	0.992862409267504	0.122257587482489	1.34157213473972	0.180970180665096	0.691886695948105	769	ENSG00000237818	processed_pseudogene	chr7	97898347	97899115	769	-	NA	InGen	1
ENSG00000232097.1		FALSE	FALSE	FALSE	0.0673247217370166	1.16177802930609	0.246450047588853	0.753224171345357	0.0469644537463769	0.710804868235568	0.477877600803214	0.841606710193799	0.0815848839111557	0.89805301948423	0.370034181099055	0.825652621617221	356	ENSG00000232097	processed_pseudogene	chr7	97938439	97938794	356	-	NA	InGen	1
ENSG00000238228.1	OR7E7P	FALSE	FALSE	FALSE	0.0716307435433823	1.76769710690612	0.0783494836716421	0.574117743824556	0.0516475201559675	1.12253646879554	0.26272730450737	0.725839603516394	0.0158356192419557	0.252154290131777	0.801132061810865	0.96259746839271	1012	ENSG00000238228	unprocessed_pseudogene	chr7	97946987	97947998	1012	-	NA	InGen	1
ENSG00000266668.1	MIR5692C2	FALSE	FALSE	FALSE	-0.00804664626745719	-0.0775150567222636	0.938276736325889	0.988013495854967	-0.0344479382545561	-0.303734928504827	0.761586230986419	0.945078750593621	0.0055478743044418	0.0357826495321556	0.971484646258118	0.995363755925082	77	ENSG00000266668	miRNA	chr7	97964405	97964481	77	-	100847017	InGen	1
ENSG00000183444.10	OR7E38P	FALSE	FALSE	FALSE	0.041940474933906	1.00806467248139	0.314412558973227	0.796830527320881	0.0343412328698848	0.727289905140631	0.467739005051226	0.837901248279011	0.154701966473271	2.43322672063849	0.0156771903775605	0.383617452112257	985	ENSG00000183444	unprocessed_pseudogene	chr7	97966090	97967074	985	-	NA	InGen	1
ENSG00000243554.1		FALSE	FALSE	FALSE	0.0640310105531632	1.8744011366168	0.0620586284722408	0.536164752023117	0.00677382880877537	0.17360050340615	0.862322004110952	0.96989434586095	0.0318886797681892	0.592593403947402	0.553996866725209	0.898723903686104	447	ENSG00000243554	unprocessed_pseudogene	chr7	97969005	97972254	3250	-	NA	InGen	1
ENSG00000164715.5	LMTK2	FALSE	FALSE	FALSE	0.0117161260874631	0.486500277827959	0.627045043800987	0.923075116579676	0.0497703202748616	1.81850524012589	0.0702012825893725	0.503011527334869	0.0283154229439829	0.756960732501839	0.449796767680197	0.86285153808526	9139	ENSG00000164715	protein_coding	chr7	98106885	98209633	102749	+	22853	InGen	2
ENSG00000180535.3	BHLHA15	FALSE	FALSE	FALSE	-0.164196599889656	-1.08295484643921	0.279887338054751	0.775992612834665	0.0089967085228972	0.0530540930309311	0.957731806743396	0.99206494154462	-0.358438095866354	-1.46271840455777	0.144819103750859	0.664899330872983	798	ENSG00000180535	protein_coding	chr7	98211427	98212979	1553	+	168620	InGen	2
ENSG00000205356.9	TECPR1	FALSE	FALSE	FALSE	-0.0639282289790046	-1.60372324034233	0.110056396506052	0.619735048286506	-0.0661786257364022	-1.4613957644114	0.145181255795645	0.618924140742573	-0.0512761438437909	-0.827459332246928	0.40877761459265	0.842450689582119	9066	ENSG00000205356	protein_coding	chr7	98214624	98252251	37628	-	25851	InGen	17
ENSG00000164713.9	BRI3	FALSE	FALSE	FALSE	0.00822142577671176	0.209015579916471	0.834608810943	0.971608253999619	-0.0136460087795213	-0.307584014824544	0.758658773088556	0.944417731334788	-0.139679157316298	-2.26947999533262	0.0241042460229565	0.419631367230979	5139	ENSG00000164713	protein_coding	chr7	98252379	98310441	58063	+	25798	InGen	7
ENSG00000272950.1		FALSE	FALSE	FALSE	0.0177966064866058	0.0906140992123085	0.927872863955522	0.985652492846525	0.135534944839133	0.614408741548215	0.53951230282523	0.867196016675114	0.00955970140424166	0.0313005597527328	0.97505518879808	0.996727830586486	578	ENSG00000272950	antisense	chr7	98322853	98323430	578	+	NA	InGen	1
ENSG00000214389.2	RPS3AP26	FALSE	FALSE	FALSE	-0.0812513372548246	-0.915538869083955	0.360804148443676	0.819870502499077	0.11285801549902	1.19259520942937	0.234175420135793	0.703355287653303	0.0106228490571356	0.0802786679979884	0.936080803839887	0.988694460596711	784	ENSG00000214389	processed_pseudogene	chr7	98385801	98386584	784	-	NA	InGen	1
ENSG00000106236.3	NPTX2	FALSE	FALSE	FALSE	-0.157635299217459	-1.35956399495197	0.175211095090755	0.690293758150836	-0.00921895831625717	-0.0704667056285896	0.943879371309147	0.990105571943305	-0.258410996612103	-1.43632595643552	0.152178330335517	0.670468054159327	3016	ENSG00000106236	protein_coding	chr7	98617297	98629868	12572	+	4885	InGen	2
ENSG00000166448.14	TMEM130	FALSE	FALSE	FALSE	-0.038728008285237	-1.18718695077788	0.236297426801764	0.744522504649224	-0.0115170636674875	-0.31140711331835	0.755754521784571	0.943466771071287	-0.0201514033259797	-0.398272055367383	0.690774618561697	0.93884248275238	4663	ENSG00000166448	protein_coding	chr7	98846488	98870771	24284	-	222865	InGen	8
ENSG00000196367.12	TRRAP	FALSE	FALSE	FALSE	0.0300681677994609	1.03007513866373	0.303985032522028	0.792111435049685	-0.00794483711071359	-0.238625332799905	0.811594508817369	0.95620630401504	-0.0722607300129155	-1.58866792386604	0.113417997716479	0.632499491269223	13218	ENSG00000196367	protein_coding	chr7	98877933	99013243	135311	+	8295	InGen	7
ENSG00000266019.1	MIR3609	FALSE	FALSE	FALSE	-0.099040641413183	-1.45432608152931	0.14712885069132	0.657139017442073	-0.0511054111650623	-0.669839386781675	0.503587569018151	0.85323400968242	0.201298300297571	1.72430985899731	0.0859063712461293	0.590714836947147	80	ENSG00000266019	miRNA	chr7	98881650	98881729	80	+	100500819	InGen	1
ENSG00000242687.2		FALSE	FALSE	FALSE	0.0559352724034219	1.10651582468202	0.269582700674275	0.767368314625311	7.87600790357731e-05	0.00135178585098497	0.998922525306609	0.999724902970577	-0.0840234566308444	-1.04786336609754	0.295728570698895	0.786605742092005	4194	ENSG00000242687	antisense	chr7	99013165	99048240	35076	+	101927550	InGen	3
ENSG00000198742.9	SMURF1	FALSE	FALSE	FALSE	-0.02123759241281	-0.464098783357323	0.642986832784198	0.92706726256507	0.0332456604138873	0.643314750017601	0.520618286497837	0.858496114049761	-0.0855798394759928	-1.20388031432165	0.229791377769939	0.734367588874345	6276	ENSG00000198742	protein_coding	chr7	99027438	99144100	116663	-	57154	InGen	4
ENSG00000241685.8	ARPC1A	FALSE	FALSE	FALSE	-0.0391280886165051	-1.17011355326819	0.24308607227509	0.750593828924235	0.0320176824813979	0.849818662036688	0.396251078498839	0.802935240153092	-0.0192767317444743	-0.37292974491833	0.709521417669281	0.944094196509063	2557	ENSG00000241685	protein_coding	chr7	99325898	99388164	62267	+	10552	InGen	6
ENSG00000106244.12	PDAP1	FALSE	FALSE	FALSE	-0.00894156761060742	-0.331769872764828	0.740345126826139	0.951086881031846	-0.00362256830502045	-0.119233292990032	0.905187707719248	0.979119545149558	0.00662147046090835	0.158689465373053	0.874043555735388	0.976988115219084	2854	ENSG00000106244	protein_coding	chr7	99392048	99408829	16782	-	11333	InGen	5
ENSG00000106245.9	BUD31	FALSE	FALSE	FALSE	0.0728272381520651	1.81383684213026	0.0709195356508148	0.557497281887026	0.0916996700468793	2.04516989110995	0.0419007570848218	0.437419190622418	0.0691544002553158	1.11366132931679	0.266509958327393	0.764715029510076	2381	ENSG00000106245	protein_coding	chr7	99408641	99419616	10976	+	8896	InGen	9
ENSG00000106246.17	PTCD1	FALSE	FALSE	FALSE	0.0882218553180334	1.53914487184437	0.125052429919	0.636121603559638	-0.026411374590782	-0.402091239857241	0.687965534166434	0.922392501060613	-0.051450717012542	-0.565049571319476	0.572554265606499	0.903798440556389	5805	ENSG00000106246	protein_coding	chr7	99416739	99466163	49425	-	26024	InGen	5
ENSG00000160917.14	CPSF4	FALSE	FALSE	FALSE	0.00589478060062875	0.176299580369954	0.860203440289103	0.97451096718035	0.00401824694566424	0.106411106875792	0.915342785633422	0.982971717278157	-0.0120243675865998	-0.230912205451948	0.817574674096203	0.965687270268556	4250	ENSG00000160917	protein_coding	chr7	99438922	99457371	18450	+	10898	InGen	13
ENSG00000228335.1		FALSE	FALSE	FALSE	0.223803166843921	1.6885418302812	0.0925726850084226	0.593747937099232	0.00298018811735383	0.0190250432456811	0.984836527672507	0.998312434802776	0.379339962375605	1.83830311031641	0.0672217221792103	0.553127785950994	607	ENSG00000228335	processed_pseudogene	chr7	99442890	99443496	607	-	NA	InGen	1
ENSG00000241468.7	ATP5J2	FALSE	FALSE	FALSE	0.031361493247968	0.80350374895303	0.422458262984672	0.851031201971332	0.019211655841519	0.441989472817535	0.658884592884453	0.910627568279816	0.060942818311083	1.01630621826139	0.310480712185297	0.793184889686599	2275	ENSG00000241468	protein_coding	chr7	99448475	99466331	17857	-	9551	InGen	12
ENSG00000198556.13	ZNF789	FALSE	FALSE	FALSE	0.0483707524914554	1.29002908697549	0.198250240484949	0.716625248460684	-0.0362956470497148	-0.846835467263066	0.397908768539419	0.803623642678487	0.118370505143093	2.0245296941872	0.0439947120551916	0.498184790393671	6683	ENSG00000198556	protein_coding	chr7	99472841	99503650	30810	+	285989	InGen	12
ENSG00000160908.14	ZNF394	FALSE	FALSE	FALSE	0.144067362802034	3.7141266218384	0.000252263715721638	0.110116791098683	0.0447759662895315	1.01219877258885	0.312436178020544	0.756651530446416	0.0555039605537659	0.914766288128024	0.361208866909435	0.820046202003749	3505	ENSG00000160908	protein_coding	chr7	99486519	99500324	13806	-	84124	InGen	7
ENSG00000196652.11	ZKSCAN5	FALSE	FALSE	FALSE	0.0275165131768967	0.987816385537294	0.324211829356838	0.800274425810645	0.00658002257396155	0.208630681566017	0.834908961119383	0.961581320161355	0.00915010402634166	0.211995376088445	0.832285939487865	0.970329623023313	6056	ENSG00000196652	protein_coding	chr7	99504651	99534700	30050	+	23660	InGen	4
ENSG00000221909.2	FAM200A	FALSE	FALSE	FALSE	-0.0192935989849671	-0.435282851389843	0.663738257094553	0.934332253360249	-0.0288137607754063	-0.575738208681983	0.565317715121438	0.878363021792774	0.0693366389007548	1.01508631969417	0.311060629106671	0.793184889686599	2717	ENSG00000221909	protein_coding	chr7	99546308	99558536	12229	-	221786	InGen	2
ENSG00000197343.10	ZNF655	FALSE	FALSE	FALSE	0.0349261507627713	1.82787903741988	0.0687772147481716	0.551712155263292	0.0553792228728079	2.54772441888752	0.0114513520180097	0.31278672260736	0.0583385691211426	1.95851099691054	0.0512985008776424	0.51608453969702	8401	ENSG00000197343	protein_coding	chr7	99558406	99576453	18048	+	79027	InGen	25
ENSG00000197037.10	ZSCAN25	FALSE	FALSE	FALSE	0.0356214177753045	1.40292819180409	0.161897355117675	0.676906316508705	-0.040141239353866	-1.38731020896303	0.16660099708742	0.639535007287048	-0.00466118797044571	-0.117950554427154	0.906202953418506	0.983173000789057	7094	ENSG00000197037	protein_coding	chr7	99616946	99632407	15462	+	221785	InGen	10
ENSG00000273407.1		FALSE	FALSE	FALSE	0.131882652109757	1.03418817407113	0.302062394749187	0.790823384493017	-0.16928092772724	-1.14183874527273	0.254629737107274	0.718930404296423	0.203540579730625	1.00405349606904	0.316338062668154	0.795938934881382	350	ENSG00000273407	antisense	chr7	99766543	99766892	350	+	NA	InGen	1
ENSG00000261511.1	CYP3A137P	FALSE	FALSE	FALSE	0.0110725080709434	0.0559833157545075	0.95540047802442	0.99047798349778	0.200560385079897	0.903054482092624	0.36737917195109	0.790434863710032	0.603125568123524	1.9797176432398	0.0488483573919364	0.513796267714942	69	ENSG00000261511	unprocessed_pseudogene	chr7	99820018	99820086	69	+	NA	InGen	1
ENSG00000021461.16	CYP3A43	FALSE	FALSE	FALSE	0.331955725756689	2.97996098268764	0.00317126448769674	0.251126700760045	0.329059309443411	2.641411413601	0.00878433045901672	0.291354040036888	0.442424934738891	2.58890918323615	0.0102006704296073	0.350487426868965	2637	ENSG00000021461	protein_coding	chr7	99828013	99866102	38090	+	64816	InGen	17
ENSG00000260445.1		FALSE	FALSE	FALSE	0.0674406902575321	0.394589429467261	0.69348732514743	0.940214603998133	0.124941209252835	0.641553716837823	0.521759473766457	0.858893783309246	0.845604031376716	3.26637007278231	0.00124422765510781	0.196928367231747	54	ENSG00000260445	unprocessed_pseudogene	chr7	99869841	99869894	54	+	NA	InGen	1
ENSG00000146833.15	TRIM4	FALSE	FALSE	FALSE	0.0567438359254351	1.54595571065161	0.123398947186934	0.633961393466229	-0.0185236928389286	-0.443254963859398	0.657970352569153	0.910207165998454	0.0398902564863923	0.698232182330393	0.485690587071171	0.875692347475617	4891	ENSG00000146833	protein_coding	chr7	99876958	99919600	42643	-	89122	InGen	5
ENSG00000237640.1		FALSE	FALSE	FALSE	-0.00712407696533293	-0.0883269105749301	0.929688613401034	0.985986252072958	-0.10865520163179	-1.18325544860144	0.237848571095323	0.705531059813415	0.0936699035308039	0.756989380962799	0.449779635494474	0.86285153808526	680	ENSG00000237640	antisense	chr7	99929392	99948620	19229	+	NA	InGen	1
ENSG00000199711.1		FALSE	FALSE	FALSE	-0.136886745938933	-0.762214876463863	0.446660946185544	0.859998567593258	-0.211254033318535	-1.01745400399981	0.309935732337827	0.755219804243188	-0.397676294109498	-1.3400992532697	0.181447830622119	0.69216222262054	102	ENSG00000199711	misc_RNA	chr7	99936610	99936711	102	+	NA	InGen	1
ENSG00000106261.16	ZKSCAN1	FALSE	FALSE	FALSE	0.0190461439947293	0.875000569941281	0.382425909877933	0.833183758982787	0.0374500955635635	1.51635448375477	0.130711902991962	0.598611985389135	0.035250117721495	1.04247401482023	0.298213949972921	0.788465808196635	10319	ENSG00000106261	protein_coding	chr7	100015572	100041689	26118	+	7586	InGen	6
ENSG00000166529.14	ZSCAN21	FALSE	FALSE	FALSE	-0.0743602190521459	-1.73644392037081	0.0837355512270864	0.586094236573149	-0.0334443550633166	-0.693713744735438	0.488515354550784	0.846202524413716	-0.0713195125291846	-1.06544974130544	0.287715624067423	0.78117121615472	2140	ENSG00000166529	protein_coding	chr7	100049774	100065038	15265	+	7589	InGen	5
ENSG00000166526.16	ZNF3	FALSE	FALSE	FALSE	0.0247847908817645	0.909499473032405	0.363975528246741	0.821761952728932	-0.0458539244592376	-1.48244410971121	0.139500292405932	0.61053874307638	0.0338324326464244	0.803683059791887	0.422354868987334	0.850313656688672	5424	ENSG00000166526	protein_coding	chr7	100064033	100082548	18516	-	7551	InGen	15
ENSG00000168090.9	COPS6	FALSE	FALSE	FALSE	-0.0137624912076131	-0.535682313596372	0.592661434911239	0.910711516693742	-0.0383042267589839	-1.32816732937695	0.185352058941918	0.663553510071718	-0.00275746430875469	-0.0701077766560001	0.944164756026718	0.990209703240344	2807	ENSG00000168090	protein_coding	chr7	100088954	100092200	3247	+	10980	InGen	10
ENSG00000166508.17	MCM7	FALSE	FALSE	FALSE	-0.0684363105355616	-1.25060463449701	0.212265327089303	0.727205287250389	-0.136890238575827	-2.18458289875465	0.0298624429983416	0.398354266500394	-0.172510750297506	-1.99461703826835	0.0471866749279408	0.509670316812456	4386	ENSG00000166508	protein_coding	chr7	100092728	100101940	9213	-	4176	InGen	13
ENSG00000207547.1	MIR25	FALSE	FALSE	FALSE	-0.0396143042906045	-0.204663578665537	0.838003976595152	0.971893615922769	-0.323151719449714	-1.44235859099767	0.150471445062552	0.62574055152321	-0.0897813033341707	-0.287668499808927	0.773842363578666	0.957202871652743	84	ENSG00000207547	miRNA	chr7	100093560	100093643	84	-	407014	InGen	1
ENSG00000221838.9	AP4M1	FALSE	FALSE	FALSE	-0.0501528057830513	-0.933166754923917	0.351647612355827	0.8145016471836	-0.050045022963356	-0.826417229189511	0.409367167270657	0.810163449731894	0.0468050947691759	0.564539090214803	0.572900982029985	0.903798440556389	4722	ENSG00000221838	protein_coding	chr7	100101549	100110345	8797	+	9179	InGen	17
ENSG00000106290.14	TAF6	FALSE	FALSE	FALSE	-0.0309713871655609	-1.20035354167293	0.231155104458026	0.739651807314555	-0.0512731472164192	-1.7492501375128	0.0814931658207967	0.525809783077059	0.0120184272438971	0.301801834210583	0.763057762614711	0.955712073859534	4086	ENSG00000106290	protein_coding	chr7	100107070	100119841	12772	-	6878	InGen	19
ENSG00000242798.1		FALSE	FALSE	FALSE	-0.0803386028842884	-0.982475331516444	0.326829665273901	0.802060260620826	-0.184181365298114	-1.9418827891514	0.0532913433075317	0.467477780081037	0.0491059331603968	0.381337450739009	0.703281562640451	0.942275228461264	572	ENSG00000242798	antisense	chr7	100115214	100127139	11926	-	NA	InGen	1
ENSG00000166997.7	CNPY4	FALSE	FALSE	FALSE	-0.0386317717271603	-0.72936524801782	0.466471184667757	0.868748643919559	-0.0326589766108614	-0.545420119299878	0.58595811541419	0.884252837635441	-0.0103989760174937	-0.125727101779606	0.900050496518056	0.981438199671729	2475	ENSG00000166997	protein_coding	chr7	100119613	100125511	5899	+	245812	InGen	5
ENSG00000214309.4	MBLAC1	FALSE	FALSE	FALSE	-0.0206286958379703	-0.350054679170475	0.726596771671902	0.947946180319716	-0.0611247757239125	-0.911008445264389	0.363181504848247	0.788285750381312	-0.214479435277174	-2.28630778025961	0.0230856792329161	0.418427936096604	1571	ENSG00000214309	protein_coding	chr7	100126694	100128498	1805	+	255374	InGen	2
ENSG00000235077.1		FALSE	FALSE	FALSE	-0.0511887762506506	-0.352976450889836	0.724407942399232	0.94745212359139	-0.22366314547058	-1.32378883652849	0.186800309671948	0.664600014282669	-0.671046028685061	-2.7607528989551	0.00620066130371479	0.310952192224109	342	ENSG00000235077	antisense	chr7	100130964	100140439	9476	+	NA	InGen	1
ENSG00000188186.10	LAMTOR4	FALSE	FALSE	FALSE	0.0312164432519332	0.967532996290782	0.334226589694687	0.806730292975986	0.00139432724005988	0.0386341305605563	0.969213381292848	0.994928203594718	-0.102116901205362	-1.99851206057042	0.046760246872093	0.508760089749927	1936	ENSG00000188186	protein_coding	chr7	100148907	100155944	7038	+	389541	InGen	12
ENSG00000146826.15	C7orf43	FALSE	FALSE	FALSE	-0.0800552216621338	-1.72910423832208	0.0850432366178361	0.58791247098568	-0.116590169121642	-2.22258984837508	0.0271518920541095	0.39027434928412	-0.246672865354761	-3.40803378009165	0.000764181392472717	0.17426549451009	3284	ENSG00000146826	protein_coding	chr7	100154420	100158715	4296	-	55262	InGen	11
ENSG00000239521.7	GATS	FALSE	FALSE	FALSE	-0.0648722682592362	-1.33008506334174	0.184720377970084	0.702033788930906	0.027565584622583	0.496351757394328	0.620088854375719	0.896524442260518	-0.0515128681039582	-0.676972269903081	0.499058758566328	0.880757912898258	4860	ENSG00000239521	protein_coding	chr7	100200653	100272218	71566	-	352954	InGen	11
ENSG00000078319.8	PMS2P1	FALSE	FALSE	FALSE	0.00557226200003823	0.147372466949754	0.882958582280863	0.978217735195184	0.00206826030249824	0.0483635672317765	0.961465682066516	0.993000648437196	0.115306478697247	1.96975685049948	0.0499866021120518	0.513796267714942	1044	ENSG00000078319	unprocessed_pseudogene	chr7	100320992	100341908	20917	-	NA	InGen	1
ENSG00000242294.6	STAG3L5P	FALSE	FALSE	FALSE	-0.0777792562301954	-1.13265473775977	0.258460511006392	0.760400856634445	-0.00135018712148152	-0.0173828564210336	0.986145256227703	0.998423330201732	-0.0443937991488095	-0.41170389330898	0.68091446029856	0.936225858689273	2804	ENSG00000242294	transcribed_unprocessed_pseudogene	chr7	100336079	100351900	15822	+	101735302	InGen	7
ENSG00000121716.19	PILRB	FALSE	FALSE	FALSE	-0.0219548772562382	-0.168684521949014	0.866183214761735	0.976372035303387	0.183090169542138	1.25967771802734	0.208977789282988	0.683921566601251	0.0730343661949768	0.359389637039187	0.719611501275156	0.945442807479176	5764	ENSG00000121716	protein_coding	chr7	100352176	100367733	15558	+	29990	InGen	14
ENSG00000085514.15	PILRA	FALSE	FALSE	FALSE	0.156678324744431	1.86947023429913	0.0627438102694515	0.537065220624292	0.224949198442835	2.37507025738879	0.0183119826996568	0.357943529831946	0.0416708618886774	0.317340326426641	0.751254184681493	0.95403181501101	2006	ENSG00000085514	protein_coding	chr7	100367530	100400099	32570	+	29992	InGen	7
ENSG00000078487.17	ZCWPW1	FALSE	FALSE	FALSE	-0.1376946350508	-1.96272159250927	0.0508039515376646	0.516462719089664	-0.199027508799916	-2.4992042280057	0.0130991513540825	0.324604836095394	-0.234158871808436	-2.08513127156153	0.0380871964672244	0.477847790623774	3318	ENSG00000078487	protein_coding	chr7	100400826	100428992	28167	-	55063	InGen	8
ENSG00000146834.13	MEPCE	FALSE	FALSE	FALSE	-0.0374559048355407	-0.857263583957471	0.392132450133813	0.837662925746771	-0.0605779340309246	-1.22605396596975	0.22134910778379	0.694974667599143	-0.159253085377028	-2.3331935270054	0.0204435621639332	0.410964465626336	3420	ENSG00000146834	protein_coding	chr7	100428790	100434126	5337	+	56257	InGen	4
ENSG00000241357.1		FALSE	FALSE	FALSE	0.160039434520889	0.874679794480219	0.382600127409546	0.833478706142408	-0.0387349415201529	-0.181151126602753	0.856397910820464	0.969077938253094	0.0472491194656403	0.160401907182713	0.872695941813119	0.976923713897333	333	ENSG00000241357	antisense	chr7	100435257	100436510	1254	+	NA	InGen	1
ENSG00000160813.6	PPP1R35	FALSE	FALSE	FALSE	0.0148697652994195	0.253574151678382	0.800036072644025	0.964796495502802	0.00724988454070699	0.110156068164497	0.912375290626405	0.981816646709074	-0.188988044358231	-2.05699454382801	0.0407398262275505	0.485979250051825	1187	ENSG00000160813	protein_coding	chr7	100435282	100436565	1284	-	221908	InGen	5
ENSG00000166925.8	TSC22D4	FALSE	FALSE	FALSE	0.0527316426151239	0.896945759201945	0.370623584004981	0.825954021259837	0.0826318014935644	1.24578720376219	0.214026076112154	0.689370261251641	-0.187263648688867	-1.90017771121628	0.0585774391944062	0.535020965261057	3715	ENSG00000166925	protein_coding	chr7	100463359	100479279	15921	-	81628	InGen	6
ENSG00000166924.8	NYAP1	FALSE	FALSE	FALSE	-0.109965471952499	-2.60686964262642	0.00969465571262269	0.344912760591004	-0.11371419311726	-2.37552352141265	0.0182900243161292	0.357943529831946	-0.133564228035364	-2.02984626954843	0.0434470191294249	0.495679442061381	3586	ENSG00000166924	protein_coding	chr7	100483927	100494799	10873	+	222950	InGen	4
ENSG00000225807.1		FALSE	FALSE	FALSE	0.0229066286250916	0.108210460905895	0.913916832657479	0.983255535228925	0.290319864031794	1.18604691022781	0.236746478348857	0.704695902071271	-0.477927584492653	-1.35830987400222	0.175608016662588	0.687712034175104	570	ENSG00000225807	lincRNA	chr7	100509717	100519926	10210	+	NA	InGen	1
ENSG00000106351.12	AGFG2	FALSE	FALSE	FALSE	-0.0095095860450786	-0.188705718518079	0.850478839392509	0.973697356483677	-0.13897897268815	-2.41099155890127	0.0166420960187745	0.353253591061226	-0.0279033299731948	-0.355062871304981	0.722846296754722	0.946407642156901	5478	ENSG00000106351	protein_coding	chr7	100539211	100568219	29009	+	3268	InGen	5
ENSG00000184414.2		FALSE	FALSE	FALSE	-0.0690910373411049	-0.50830079851088	0.611697287913061	0.916395005186111	-0.310872402794299	-1.92579960152767	0.0552803678513218	0.472636133103333	0.0361589801907489	0.167372816539342	0.867214028513322	0.975660272729663	1006	ENSG00000184414	processed_pseudogene	chr7	100570131	100571136	1006	+	NA	InGen	1
ENSG00000077454.15	LRCH4	FALSE	FALSE	FALSE	-0.0279321704469893	-0.540752088656283	0.589167082465169	0.910064463377422	-0.0585255555236616	-0.984863851813294	0.325657265805326	0.765203648766264	-0.0713679800748494	-0.870980490947052	0.384612804819055	0.834631789350571	6838	ENSG00000077454	protein_coding	chr7	100574011	100586153	12143	-	4034	InGen	11
ENSG00000106330.11	MOSPD3	FALSE	FALSE	FALSE	0.0737460122667605	1.23280862320907	0.218822375328415	0.73088376257553	-0.0750647989143855	-1.09463029029221	0.274747768416401	0.733252439155566	-0.085739111023928	-0.900730646039123	0.368611283819628	0.824085649626962	1726	ENSG00000106330	protein_coding	chr7	100612102	100615384	3283	+	64598	InGen	8
ENSG00000106327.12	TFR2	FALSE	FALSE	FALSE	0.217929961747659	2.44052262759514	0.0153715506638957	0.383573810752559	0.146823913198173	1.43472328173541	0.152634278059139	0.628098103000789	0.302010180548994	2.20876159564302	0.02811229776495	0.44134867708156	5065	ENSG00000106327	protein_coding	chr7	100620416	100642779	22364	-	7036	InGen	13
ENSG00000077080.9	ACTL6B	FALSE	FALSE	FALSE	0.0238058594317754	0.926788800247463	0.354943306071355	0.816249965181696	-0.00207058964759412	-0.0714040783726403	0.943134099749667	0.989907941926433	-0.0208742199020687	-0.525394191571634	0.599781768652454	0.912139174794087	2389	ENSG00000077080	protein_coding	chr7	100643097	100656461	13365	-	51412	InGen	6
ENSG00000172354.9	GNB2	FALSE	FALSE	FALSE	-0.0442129910533279	-1.09968748426798	0.272541824632873	0.769526062239916	-0.0112477829161669	-0.247929840575487	0.804395230216574	0.955566047235535	-0.107227150426152	-1.7134998494162	0.0878786444318986	0.593818939444117	2857	ENSG00000172354	protein_coding	chr7	100673531	100679174	5644	+	2783	InGen	13
ENSG00000146830.9	GIGYF1	FALSE	FALSE	FALSE	-0.00549264570403182	-0.149295868123387	0.881442327970321	0.978183480091881	-0.0617457910153146	-1.46813326644074	0.143343718127031	0.616445717134651	-0.0327056832669207	-0.570344912276592	0.56896362044462	0.902880639782846	6709	ENSG00000146830	protein_coding	chr7	100679507	100689448	9942	-	64599	InGen	4
ENSG00000172336.4	POP7	FALSE	FALSE	FALSE	0.0258656890941589	0.580111390562618	0.562369732034897	0.90016069586551	-0.00323124962292026	-0.0654032985109695	0.947905943317824	0.990495115963522	-0.133943736342387	-1.92755927200389	0.0550597578761038	0.529772744887568	988	ENSG00000172336	protein_coding	chr7	100706053	100707495	1443	+	10248	InGen	2
ENSG00000146828.17	SLC12A9	FALSE	FALSE	FALSE	-0.0173990305117825	-0.320039825390036	0.749209420669447	0.953080992592442	-0.185035261373297	-2.96133273209738	0.0033623957603364	0.234431344537331	-0.173531655699723	-2.01029345046905	0.0454902260948765	0.504216559663098	8894	ENSG00000146828	protein_coding	chr7	100826820	100867009	40190	+	56996	InGen	15
ENSG00000087077.12	TRIP6	FALSE	FALSE	FALSE	0.0680476255638363	0.85471949297207	0.393536927347039	0.838493095797006	0.00416643354537177	0.0460375546293563	0.963317616206757	0.993245005760685	-0.102405312459455	-0.76283778753003	0.44629000700262	0.861793648685111	2841	ENSG00000087077	protein_coding	chr7	100867138	100873454	6317	+	7205	InGen	11
ENSG00000087087.18	SRRT	FALSE	FALSE	FALSE	0.0773517695607006	1.56348921024022	0.119221280000694	0.630689116943234	-0.0034652598480093	-0.061475839170735	0.951030103312652	0.991242146458735	-0.0350381397832611	-0.457195391895582	0.647933540868482	0.926610291296383	4588	ENSG00000087087	protein_coding	chr7	100875111	100888664	13554	+	51593	InGen	18
ENSG00000087085.13	ACHE	FALSE	FALSE	FALSE	-0.174447681064108	-2.04844916697295	0.0415760123920971	0.491523307676935	0.0453455351337631	0.475078810115172	0.635151738817559	0.901297053596779	-0.307598530736296	-2.3035361795851	0.022082023928128	0.413587025374803	3731	ENSG00000087085	protein_coding	chr7	100889994	100896974	6981	-	43	InGen	14
ENSG00000227053.1		FALSE	FALSE	FALSE	0.0853972465519787	0.581397741499693	0.561504020455303	0.89989342022848	0.018699142477065	0.108743523659392	0.913494444134477	0.982537628865571	-0.180312579258796	-0.728717981573089	0.466866391642402	0.870592193338022	407	ENSG00000227053	antisense	chr7	101014320	101017608	3289	-	102724094	InGen	2
ENSG00000106367.13	AP1S1	FALSE	FALSE	FALSE	-0.0094451792247379	-0.165727716725254	0.86850716380323	0.976494452289827	0.102132126400776	1.60748887193281	0.109228098642987	0.569647337474381	0.0419044918182758	0.476948784143227	0.633821423458638	0.922156457452364	1539	ENSG00000106367	protein_coding	chr7	101154397	101161596	7200	+	1174	InGen	3
ENSG00000264425.1	MIR4653	FALSE	FALSE	FALSE	0.157817707971915	0.760764618349872	0.447525248311807	0.859998567593258	0.201545253482104	0.860687207104298	0.390247258044645	0.800412171696404	0.262205937844173	0.813992958102383	0.416435115942807	0.846679070405746	83	ENSG00000264425	miRNA	chr7	101159473	101159555	83	+	100616117	InGen	1
ENSG00000128564.6	VGF	FALSE	FALSE	FALSE	-0.14044021094859	-0.766273830822457	0.444247041221362	0.859342122283255	0.267909760757864	1.32728070285949	0.185644646984578	0.663742789933585	-0.182669569984811	-0.641304109155106	0.521921329578222	0.888475765532365	2704	ENSG00000128564	protein_coding	chr7	101162509	101165593	3085	-	7425	InGen	3
ENSG00000106397.11	PLOD3	FALSE	FALSE	FALSE	0.0667398260549529	0.913766022211146	0.361733284026112	0.820177956619276	-0.0472431918218091	-0.556105604985028	0.578643423246909	0.88168941966614	0.0369722640276543	0.323544965798578	0.746557061536804	0.952333979705154	5671	ENSG00000106397	protein_coding	chr7	101205977	101218420	12444	-	8985	InGen	16
ENSG00000106400.11	ZNHIT1	FALSE	FALSE	FALSE	0.0449193195847227	1.51710706576651	0.130521877612658	0.641972035437387	0.0306709657258058	0.921389525440085	0.3577485653377	0.78620330208768	0.0715860376663016	1.55900907497476	0.120277995878949	0.640487789469542	5510	ENSG00000106400	protein_coding	chr7	101217668	101224190	6523	+	10467	InGen	4
ENSG00000106404.13	CLDN15	FALSE	FALSE	FALSE	0.0182616322441177	0.198204680175806	0.843048395045711	0.973411092095176	-0.0126162193439933	-0.118114461806972	0.906073217448509	0.979517299546205	-0.0788751697996833	-0.541698805616327	0.588515617089437	0.90808312395629	2893	ENSG00000106404	protein_coding	chr7	101232092	101238820	6729	-	24146	InGen	8
ENSG00000214253.8	FIS1	FALSE	FALSE	FALSE	0.00295204815783532	0.0997974820623416	0.92058627485357	0.984485161897503	0.00864453450590073	0.262086570869385	0.793473724622733	0.953574909536333	-0.040409728719389	-0.879367006172361	0.380059307448665	0.833102424703611	1795	ENSG00000214253	protein_coding	chr7	101239458	101252316	12859	-	51024	InGen	9
ENSG00000128581.15	IFT22	FALSE	FALSE	FALSE	-0.0333114053713129	-1.23005336016494	0.21985051541401	0.731531253834233	-0.0384449777616712	-1.26889161314381	0.205677372883234	0.681110434991671	-0.0607146000071506	-1.4641977273766	0.144414875846228	0.664450185102413	4132	ENSG00000128581	protein_coding	chr7	101313367	101321823	8457	-	64792	InGen	11
ENSG00000160963.13	COL26A1	FALSE	FALSE	FALSE	-0.0572992666624485	-1.11968659925463	0.263937854422429	0.764541264676387	-0.0626631982953907	-1.07962462312887	0.281365286470765	0.736196245386155	-0.0696628007906012	-0.875114109586434	0.382364256673184	0.834097617254141	3156	ENSG00000160963	protein_coding	chr7	101362820	101559024	196205	+	136227	InGen	3
ENSG00000257923.9	CUX1	FALSE	FALSE	FALSE	0.0568852934760397	1.69784364035561	0.0908000797461829	0.592968499862306	0.0691523247083367	1.81987937049185	0.0699910143258773	0.502343534258638	-0.0289276231960284	-0.552787569494746	0.580910141564808	0.905446987223114	17788	ENSG00000257923	protein_coding	chr7	101815904	102283957	468054	+	1523	InGen	21
ENSG00000272219.1		FALSE	FALSE	FALSE	0.0242505261133861	0.298646194348151	0.76546178372208	0.957143535504688	-0.0408850795412369	-0.434561938307318	0.664260841290964	0.913191489822162	-0.100155855749227	-0.762895651016953	0.446255558660183	0.861793648685111	1779	ENSG00000272219	sense_intronic	chr7	101960116	101961894	1779	+	NA	InGen	1
ENSG00000160999.10	SH2B2	FALSE	FALSE	FALSE	-0.225971657754998	-2.13191040510268	0.0340039746497512	0.467786088163068	-0.0924923419251446	-0.769957302392034	0.442062938532058	0.826492916342517	-0.237803320325031	-1.4004909350242	0.162624664901521	0.676707435190964	2384	ENSG00000160999	protein_coding	chr7	102285091	102321711	36621	+	10603	InGen	3
ENSG00000128563.13	PRKRIP1	FALSE	FALSE	FALSE	0.0266958179611178	0.755642655981845	0.450585398491669	0.862496361528544	0.0125416367988057	0.3129837902349	0.754557792832948	0.943087375317127	0.0804627143213281	1.46736165414027	0.143553247466371	0.664450185102413	3696	ENSG00000128563	protein_coding	chr7	102363872	102426676	62805	+	79706	InGen	8
ENSG00000239969.5		FALSE	FALSE	FALSE	-0.0316845007426478	-0.409936912318295	0.682208496104046	0.939641796733917	0.083086095388998	0.956209872114168	0.339903654250111	0.775702902078732	0.0553198099766865	0.4540282271179	0.650208271736559	0.927322507008661	740	ENSG00000239969	transcribed_unprocessed_pseudogene	chr7	102364162	102380633	16472	+	NA	InGen	3
ENSG00000160991.15	ORAI2	FALSE	FALSE	FALSE	-0.175700151839313	-2.86848075124233	0.00448211297211006	0.274902413862106	0.0106172754209201	0.152944382409555	0.87856733905372	0.973098319894759	-0.146570750453754	-1.53311715734177	0.126530242302059	0.644514360266362	11103	ENSG00000160991	protein_coding	chr7	102433106	102456821	23716	+	80228	InGen	10
ENSG00000160993.3	ALKBH4	FALSE	FALSE	FALSE	-0.0144982616296068	-0.373180475379128	0.709335049432426	0.942734264000735	-0.0922569960761313	-2.11187912882833	0.0357039214366368	0.417096436597837	-0.0464106222310407	-0.775946805212661	0.438524715472138	0.858174393035937	2312	ENSG00000160993	protein_coding	chr7	102456238	102464876	8639	-	54784	InGen	3
ENSG00000161036.11	LRWD1	FALSE	FALSE	FALSE	-0.189285049732839	-2.62123576492954	0.00930623756978527	0.343601280892209	-0.0549177342243092	-0.67675026127909	0.499199387275141	0.851465177882595	-0.242396654135495	-2.14987209920246	0.0325393249863966	0.459499599763633	5926	ENSG00000161036	protein_coding	chr7	102464929	102473168	8240	+	222229	InGen	11
ENSG00000005075.15	POLR2J	FALSE	FALSE	FALSE	0.0971051348724645	2.26791485881328	0.0242009452721326	0.422038171988029	-0.0714295235919126	-1.46417532007947	0.144420992188623	0.617631425342336	0.0754779947701991	1.12571502100277	0.261381694969546	0.76164545226561	1355	ENSG00000005075	protein_coding	chr7	102473118	102478907	5790	-	5439	InGen	2
ENSG00000168255.19	POLR2J3	FALSE	FALSE	FALSE	0.0521049568196723	0.6007669086287	0.548547591636235	0.895332470072529	-0.0999863746793733	-0.973495130881069	0.331262222937526	0.769110386696885	0.11640272379168	0.830860670830227	0.406856904721967	0.841916433770731	8814	ENSG00000168255	protein_coding	chr7	102537918	102572656	34739	-	548644	InGen	21
ENSG00000228049.7	POLR2J2	FALSE	FALSE	FALSE	-0.0569017382316668	-0.604185308535118	0.546276467986167	0.895260276442731	-0.151114525648113	-1.3593915513581	0.175265632456443	0.652056736223546	0.00597508598537876	0.0391296223656418	0.968818736686314	0.994829316953964	2065	ENSG00000228049	protein_coding	chr7	102665368	102671629	6262	-	246721	InGen	2
ENSG00000279168.1		FALSE	FALSE	FALSE	0.0949492112614824	0.587612247665077	0.557330827931148	0.898393444785419	-0.111890760971343	-0.587997343086466	0.557072727717299	0.874227600975561	-0.0030073687848186	-0.0116701719497464	0.990698206964954	0.998900526236206	483	ENSG00000279168	protein_coding	chr7	102672879	102678856	5978	-	NA	InGen	1
ENSG00000222011.8	FAM185A	FALSE	FALSE	FALSE	0.106675664721557	2.2812860705064	0.0233856269353835	0.420697793998462	0.0236988133731131	0.448022725344026	0.654530563944889	0.909108434548918	0.11507112034791	1.59079009489386	0.112939283293863	0.632499491269223	2729	ENSG00000222011	protein_coding	chr7	102748971	102809225	60255	+	222234	InGen	8
ENSG00000213385.3		FALSE	FALSE	FALSE	0.0611070196306587	0.66323096749844	0.50780278924544	0.880530693051643	0.0384266751856657	0.366990436467788	0.713941203604115	0.930329134563493	0.214246548068656	1.50403587580588	0.133853108752984	0.6527391586293	794	ENSG00000213385	processed_pseudogene	chr7	102755146	102755939	794	+	NA	InGen	1
ENSG00000161040.16	FBXL13	FALSE	FALSE	FALSE	0.044361193668916	0.626470197164238	0.531586672120379	0.890475525062407	-0.0601737375195375	-0.753445859233893	0.451901533816359	0.830688638649583	0.0298032178116121	0.26927565285558	0.787942972316046	0.959559217473863	4009	ENSG00000161040	protein_coding	chr7	102813230	103074843	261614	-	222235	InGen	12
ENSG00000252643.1	RNU6-1136P	FALSE	FALSE	FALSE	0.0152512698317464	0.107886828576873	0.914173284541281	0.983255535228925	0.073994728032681	0.45992383825691	0.645976554619354	0.905889846387167	0.080282110551163	0.356767768646976	0.721571075168682	0.946249226955312	104	ENSG00000252643	snRNA	chr7	102834605	102834708	104	+	NA	InGen	1
ENSG00000238324.1	RN7SKP198	FALSE	FALSE	FALSE	0.115856869691649	0.96139503694904	0.337296296471518	0.807584349244535	0.13201232743618	0.96321288218137	0.336385264027276	0.77368630404506	0.117134141069585	0.618092526482402	0.537085371207996	0.893656748566146	306	ENSG00000238324	misc_RNA	chr7	102857450	102857755	306	+	NA	InGen	1
ENSG00000128606.12	LRRC17	FALSE	FALSE	FALSE	0.0603316141892063	0.86187189071505	0.3895962138611	0.835881071161369	-0.0429841903185924	-0.535476022651537	0.592803823570444	0.885898498823764	0.197081578902017	1.82517145549534	0.0691860764748814	0.555786789089452	2674	ENSG00000128606	protein_coding	chr7	102912991	102944949	31959	+	10234	InGen	5
ENSG00000170632.13	ARMC10	FALSE	FALSE	FALSE	-0.0217807034731704	-0.557037087659568	0.578007832756066	0.905537165348605	-0.0555193901414289	-1.26452088956417	0.207238184269062	0.681964698644377	-0.000302653847297441	-0.00502172790411218	0.995997321949435	0.999746920903021	4580	ENSG00000170632	protein_coding	chr7	103074881	103099764	24884	+	83787	InGen	11
ENSG00000161048.11	NAPEPLD	FALSE	FALSE	FALSE	-0.027896227553787	-0.594125154482893	0.552973621766986	0.896678261026495	-0.104717598246339	-1.9733147175713	0.0495774934512432	0.456143263278753	-0.0483889138766037	-0.663197093101193	0.507824444128676	0.883383111455373	7561	ENSG00000161048	protein_coding	chr7	103099776	103149560	49785	-	222236	InGen	10
ENSG00000224415.1		FALSE	FALSE	FALSE	0.0406322225098384	0.391881188580008	0.69548480502615	0.940403984417301	-0.114437907995965	-0.948500426792561	0.343804310921597	0.778356420759307	0.171267012452762	1.07293670865396	0.28434944560203	0.777920163273856	591	ENSG00000224415	processed_pseudogene	chr7	103141349	103141939	591	-	NA	InGen	1
ENSG00000170629.14	DPY19L2P2	FALSE	FALSE	FALSE	0.020819425926432	0.403600076114562	0.686856945765472	0.940208269894669	-0.10913366195748	-1.87385984885426	0.062133538354398	0.484339169300901	0.0174115981519832	0.219240627077008	0.826644156241018	0.969180694523333	5580	ENSG00000170629	transcribed_unprocessed_pseudogene	chr7	103175133	103280410	105278	-	349152	InGen	6
ENSG00000105819.13	PMPCB	FALSE	FALSE	FALSE	0.0259834155757529	1.13482414174113	0.257552017451495	0.759943117628088	0.00334460013191839	0.12988015912701	0.896767232385842	0.977855319734918	0.0126854850258428	0.360397701940444	0.718858569926596	0.945282744223231	4835	ENSG00000105819	protein_coding	chr7	103297422	103329511	32090	+	9512	InGen	8
ENSG00000105821.14	DNAJC2	FALSE	FALSE	FALSE	-0.00461155381657859	-0.129218477100605	0.89729021781337	0.98029059075879	0.0149246473173186	0.371593959244067	0.710514603201651	0.929027617252081	-0.00461732488970722	-0.0836560018304313	0.9333978805077	0.987690831568146	6564	ENSG00000105821	protein_coding	chr7	103312474	103344873	32400	-	27000	InGen	11
ENSG00000161057.10	PSMC2	FALSE	FALSE	FALSE	-0.0157189905758454	-0.510380043934218	0.610242257441197	0.916269767955981	0.0386627067190479	1.1254842591144	0.261479224129666	0.724710278047698	0.0702265531282763	1.49598870875626	0.135936630160026	0.655256083385929	3538	ENSG00000161057	protein_coding	chr7	103344254	103369395	25142	+	5701	InGen	5
ENSG00000235354.1		FALSE	FALSE	FALSE	0.133832836070505	1.40767301119997	0.160488527647682	0.674959175428067	0.2133852989741	1.99934682313641	0.0466692826252142	0.450310090771528	0.233081962605054	1.58011776592925	0.115363033746521	0.633178239781476	171	ENSG00000235354	processed_pseudogene	chr7	103348601	103348771	171	+	NA	InGen	1
ENSG00000164815.10	ORC5	FALSE	FALSE	FALSE	-0.0242022670058225	-0.619594133869217	0.536097676567233	0.891870493692859	0.0038825167017599	0.0889486242586562	0.929195011543593	0.986910415626108	0.0250459300757677	0.419143002131851	0.675476877232779	0.935570251750063	3724	ENSG00000164815	protein_coding	chr7	104126341	104208047	81707	-	5001	InGen	8
ENSG00000187416.11	LHFPL3	FALSE	FALSE	FALSE	0.170181754576152	1.39854865951232	0.163206039120388	0.677578177505036	0.347512489718759	2.60798943345961	0.00966386547078143	0.299087365445977	-0.226103055910266	-1.11775896340193	0.26475885474847	0.763103340142059	1900	ENSG00000187416	protein_coding	chr7	104328656	104907232	578577	+	375612	InGen	2
ENSG00000197258.5	EIF4BP6	FALSE	FALSE	FALSE	0.0442659240532882	0.75344408584194	0.45190259716587	0.862743262506738	0.0443157384683348	0.681241900964252	0.496358336801312	0.850243447298544	-0.00502119370575931	-0.0544936824752432	0.956586010283374	0.992503229800816	1828	ENSG00000197258	processed_pseudogene	chr7	104667749	104669576	1828	+	NA	InGen	1
ENSG00000228393.3	LINC01004	FALSE	FALSE	FALSE	0.0879766740055168	1.38483988790689	0.167354352824325	0.681988679601936	0.0349508051545248	0.485033598358524	0.62808355453023	0.899177657119329	0.108422433841917	1.10082750666057	0.272046236596328	0.769192554204249	1131	ENSG00000228393	antisense	chr7	104950315	105013044	62730	-	NA	InGen	2
ENSG00000239569.3	KMT2E-AS1	FALSE	FALSE	FALSE	-0.044019535748237	-0.431909501038665	0.666184984562302	0.935300232000493	-0.0823179959221023	-0.707074553956619	0.480188473294654	0.841996235142906	0.161742673081235	1.0372755934797	0.300624541770849	0.789690286495901	736	ENSG00000239569	antisense	chr7	105013425	105014321	897	-	NA	InGen	1
ENSG00000005483.20	KMT2E	FALSE	FALSE	FALSE	0.0456466155933741	1.49620964307833	0.13587909281802	0.650304489713359	0.0838779158334805	2.42208894524306	0.0161541495180842	0.349533715914551	0.0788548237994892	1.66422138319566	0.0973396538296067	0.609004532338754	9231	ENSG00000005483	protein_coding	chr7	105014179	105114361	100183	+	55904	InGen	16
ENSG00000272918.1		FALSE	FALSE	FALSE	0.00650263942752626	0.132985647020426	0.894313299083072	0.97980385679987	0.0862863733973179	1.5795067355692	0.115503038451066	0.575779240895009	0.0255324546282561	0.334648215622457	0.738175226392319	0.950226923938801	2646	ENSG00000272918	antisense	chr7	105102838	105105483	2646	-	NA	InGen	1
ENSG00000135250.16	SRPK2	FALSE	FALSE	FALSE	-0.0179937364617015	-0.837336368933045	0.403215135232135	0.843486429426992	0.0139039004070606	0.571603599535119	0.568111729057631	0.878494984423069	0.00773685605518159	0.232222174419154	0.816558261283089	0.965687270268556	6341	ENSG00000135250	protein_coding	chr7	105110704	105399308	288605	-	6733	InGen	15
ENSG00000091127.13	PUS7	FALSE	FALSE	FALSE	-0.0509613756079005	-1.32857964320962	0.185216111726656	0.703111497615511	-0.0413534120782181	-0.95706844266194	0.339471026702132	0.775469273518085	-0.0433784284628043	-0.733573595409447	0.463906219207078	0.868823935374375	4421	ENSG00000091127	protein_coding	chr7	105439661	105522267	82607	-	54517	InGen	6
ENSG00000135249.7	RINT1	FALSE	FALSE	FALSE	-0.0320305211584047	-0.907997172834932	0.364767124820605	0.822419696662359	0.0227243467423303	0.573512573403912	0.566820890325412	0.878388769549725	-0.0192458091683618	-0.354554809225487	0.723226464805079	0.946425997604548	3655	ENSG00000135249	protein_coding	chr7	105532085	105567677	35593	+	60561	InGen	8
ENSG00000185055.10	EFCAB10	FALSE	FALSE	FALSE	-0.0476386999750168	-0.795257073283929	0.42722955336967	0.852834098762592	-0.107915950947627	-1.6013066669649	0.110590577241085	0.570453438964526	0.0592128086035876	0.639905441345629	0.522828763246776	0.888475765532365	2578	ENSG00000185055	protein_coding	chr7	105565120	105600875	35756	-	NA	InGen	6
ENSG00000272604.1		FALSE	FALSE	FALSE	-0.0287408702326992	-0.630961175758988	0.528650875209027	0.889421778146383	-0.0669744039613048	-1.28556377792441	0.199802554703386	0.675982864016858	-0.0984236758846197	-1.36910988640164	0.172211926606197	0.684955644237133	2578	ENSG00000272604	antisense	chr7	105571083	105573660	2578	+	NA	InGen	1
ENSG00000146776.14	ATXN7L1	FALSE	FALSE	FALSE	-0.0241514831872078	-0.559809587714995	0.576117995375655	0.904597097518133	-0.0943856760267375	-1.92119931064047	0.0558606107458337	0.473815607347313	0.0588941132144974	0.885360466522654	0.376825644212924	0.829913621183225	8295	ENSG00000146776	protein_coding	chr7	105605067	105876604	271538	-	222255	InGen	11
ENSG00000128536.15	CDHR3	FALSE	FALSE	FALSE	-0.121341193392613	-1.48144941741555	0.139764827055567	0.653467090076224	-0.095044124667794	-1.02497900662009	0.306378538929489	0.751671453302992	0.206545651054215	1.63710710641701	0.102884892679075	0.61846212798122	7087	ENSG00000128536	protein_coding	chr7	105876796	106033773	156978	+	222256	InGen	14
ENSG00000280439.1		FALSE	FALSE	FALSE	-0.0734460759406805	-0.732469610987174	0.464578326308931	0.867680315447603	-0.106295042855326	-0.942272667910613	0.346976209191636	0.780622053557947	0.257286387648453	1.7030287603008	0.0898239584242875	0.596093601314409	634	ENSG00000280439	TEC	chr7	106035798	106036431	634	+	NA	InGen	1
ENSG00000008282.8	SYPL1	FALSE	FALSE	FALSE	-0.0387543779255805	-0.848450575265734	0.397010770224814	0.840089946720222	0.00638406014346598	0.124848499844241	0.900745311479651	0.978229129058948	-0.0972308078326963	-1.3153904449146	0.189601707895172	0.701765889016033	2804	ENSG00000008282	protein_coding	chr7	106090503	106112576	22074	-	6856	InGen	7
ENSG00000105835.11	NAMPT	FALSE	FALSE	FALSE	0.0615474283985531	1.04422228858446	0.297406174031288	0.787016061362366	0.170764446506526	2.58003579175982	0.0104592942364657	0.307520759000334	0.018329939947075	0.199814054779974	0.84179085408735	0.971606915248355	9049	ENSG00000105835	protein_coding	chr7	106248285	106286326	38042	-	10135	InGen	13
ENSG00000273320.1		FALSE	FALSE	FALSE	0.0139171704081643	0.106053618889247	0.915626120680635	0.983826419187524	-0.0435765484609806	-0.293379854865317	0.769478827988761	0.946258469803419	-0.00945505645335871	-0.046340090342662	0.96307673061706	0.993236874274496	847	ENSG00000273320	antisense	chr7	106285480	106286326	847	+	NA	InGen	1
ENSG00000253276.2	CCDC71L	FALSE	FALSE	FALSE	0.106516274583913	1.88622713806533	0.0604406797480011	0.533456750070843	0.199131070722674	3.14938703152364	0.00183816613074944	0.209824708329164	-0.0922517248219862	-1.01549629042485	0.310865656549844	0.793184889686599	4232	ENSG00000253276	protein_coding	chr7	106656765	106660996	4232	-	168455	InGen	2
ENSG00000005249.12	PRKAR2B	FALSE	FALSE	FALSE	-0.00700930167695897	-0.172085369233091	0.863511703460935	0.975227769697946	-0.00323802113565847	-0.0705654810880022	0.943800836131216	0.990105571943305	-0.052821487400552	-0.833930976833174	0.405127786764749	0.841696916198325	4318	ENSG00000005249	protein_coding	chr7	107044649	107161811	117163	+	5577	InGen	3
ENSG00000105856.13	HBP1	FALSE	FALSE	FALSE	0.1167659128331	2.17118602477301	0.0308721492907965	0.459761501582577	0.0556058737295262	0.909330173355973	0.364064682073909	0.788537351363151	0.054565961786229	0.648774383329235	0.517088568202427	0.887293480116688	6351	ENSG00000105856	protein_coding	chr7	107168961	107202529	33569	+	26959	InGen	15
ENSG00000272072.1		FALSE	FALSE	FALSE	0.130518549419018	1.64336855047088	0.10158240133534	0.607091586242717	0.14792786121777	1.65916121843584	0.0983558766875564	0.554153056306452	0.015931939485622	0.128451775987773	0.897896265185392	0.981438199671729	742	ENSG00000272072	antisense	chr7	107192559	107193300	742	-	NA	InGen	1
ENSG00000164597.13	COG5	FALSE	FALSE	FALSE	0.0183504189600529	0.783027669423461	0.434362984528727	0.857003774087246	0.0183579775338316	0.692546290091796	0.489246651823412	0.846320866039217	0.0401048658280003	1.10555228015361	0.269998912249527	0.767572218456224	8467	ENSG00000164597	protein_coding	chr7	107201555	107564514	362960	-	10466	InGen	10
ENSG00000172209.5	GPR22	FALSE	FALSE	FALSE	0.0655106914907164	0.761343037651781	0.447180416411792	0.859998567593258	0.115877820815602	1.19654623708832	0.23263378940996	0.702457893754897	0.0856118687147712	0.643419288973236	0.520550583716849	0.888475765532365	3683	ENSG00000172209	protein_coding	chr7	107470018	107475659	5642	+	2845	InGen	3
ENSG00000105865.10	DUS4L	FALSE	FALSE	FALSE	0.0258232530835614	0.433473941623529	0.665049832471111	0.935008477779746	0.0318404570079079	0.481916265923952	0.630293302174066	0.899667832371858	0.141059735797557	1.55613428617205	0.120959940245115	0.640987696457094	5439	ENSG00000105865	protein_coding	chr7	107563484	107578464	14981	+	11062	InGen	11
ENSG00000075790.10	BCAP29	FALSE	FALSE	FALSE	-0.0452055796531135	-1.71413326446801	0.0877620739683914	0.589552059073915	-0.054541791269098	-1.83199367181937	0.0681597054074548	0.499125758065594	-0.0673060908440374	-1.64562668908184	0.101115922200315	0.614732757061286	8409	ENSG00000075790	protein_coding	chr7	107579977	107629170	49194	+	55973	InGen	17
ENSG00000238832.1		FALSE	FALSE	FALSE	0.134368193821764	1.28523936509948	0.19991568020344	0.717674453055719	0.0505971267321812	0.426854901799905	0.669857832466032	0.915173230873407	0.0621497792719341	0.373496539390034	0.709100143626147	0.944000563412973	145	ENSG00000238832	snoRNA	chr7	107603363	107603507	145	+	NA	InGen	1
ENSG00000233705.6	SLC26A4-AS1	FALSE	FALSE	FALSE	-0.0106758743659082	-0.15763775146449	0.874871389321877	0.976921155740564	-0.156493086772585	-2.04949376994266	0.041473017300243	0.436404060697798	-0.100628757697493	-0.965079246147548	0.335451574561888	0.805920898837875	5029	ENSG00000233705	antisense	chr7	107653968	107662151	8184	-	286002	InGen	8
ENSG00000091137.11	SLC26A4	FALSE	FALSE	FALSE	0.0648359962049754	0.675298699655671	0.500119383338588	0.876930386318075	-0.0984103198407277	-0.910805307975027	0.363288332413643	0.788285750381312	0.0896178751566447	0.613237440523645	0.540285129279181	0.894503653134047	5800	ENSG00000091137	protein_coding	chr7	107660635	107717809	57175	+	5172	InGen	7
ENSG00000241764.3		FALSE	FALSE	FALSE	-0.196637428738716	-1.9362634531396	0.0539793462664737	0.521622994906049	-0.343376389499796	-2.99158185023707	0.00305713157066498	0.227634512917882	-0.513480706694376	-3.24873174733389	0.00132057805471393	0.198179056322804	984	ENSG00000241764	antisense	chr7	107742817	107744581	1765	-	NA	InGen	3
ENSG00000105879.11	CBLL1	FALSE	FALSE	FALSE	0.00910502589895424	0.31731215068206	0.75127553599482	0.953329244211465	0.0192930485982551	0.598907022020689	0.54978523432857	0.870423508299084	-0.00584800399994713	-0.131694699380471	0.895333274044719	0.981295739357762	5481	ENSG00000105879	protein_coding	chr7	107743697	107761667	17971	+	79872	InGen	8
ENSG00000091140.12	DLD	FALSE	FALSE	FALSE	-0.032578472613675	-1.20384351048706	0.22980557922419	0.739518405690778	0.02208606580873	0.727000270147981	0.467916094781785	0.837901248279011	0.00229948592976517	0.0552037165997868	0.956020913782259	0.992503229800816	5299	ENSG00000091140	protein_coding	chr7	107890970	107931730	40761	+	1738	InGen	13
ENSG00000091136.13	LAMB1	FALSE	FALSE	FALSE	-0.0221069241521839	-0.51751440988301	0.605261511589165	0.915065073250609	-0.0448437434950204	-0.924853295156764	0.355947311001576	0.785505874729527	0.0577531838394243	0.873027076996733	0.3834985163091	0.834097617254141	8140	ENSG00000091136	protein_coding	chr7	107923799	108003255	79457	-	3912	InGen	13
ENSG00000273055.1		FALSE	FALSE	FALSE	0.0158864222804951	0.0847518771144994	0.932527489174572	0.986274170604755	0.189410756084411	0.901802876259449	0.36804245979309	0.790530596252598	-0.00385076934612547	-0.0129051998070832	0.989713871525448	0.998900526236206	625	ENSG00000273055	antisense	chr7	107942116	107942740	625	+	NA	InGen	1
ENSG00000238297.2		FALSE	FALSE	FALSE	0.0527386663964489	0.410086787714941	0.682098699372574	0.939641796733917	-0.0292945437558849	-0.198506026411784	0.842812896915883	0.964609825836995	-0.0667481476866681	-0.325334632341843	0.745203972667355	0.951853702275923	192	ENSG00000238297	snoRNA	chr7	107999791	107999982	192	-	NA	InGen	1
ENSG00000091129.19	NRCAM	FALSE	FALSE	FALSE	-0.0686539399138827	-2.49311853279927	0.0133200591655525	0.375557009853152	-0.056850185018813	-1.82143423342422	0.069753717936522	0.501983496618967	-0.103199201849029	-2.41731388124951	0.01636253441244	0.389548699780116	8193	ENSG00000091129	protein_coding	chr7	108147623	108456717	309095	-	4897	InGen	17
ENSG00000135241.16	PNPLA8	FALSE	FALSE	FALSE	-0.0150195989338802	-0.328758737030734	0.742617362568436	0.951086881031846	0.0808799460339233	1.58263973538565	0.114786597893685	0.574602377139838	0.0567532215222082	0.804536613900556	0.421862898231975	0.850115457928339	5668	ENSG00000135241	protein_coding	chr7	108470422	108569666	99245	-	50640	InGen	12
ENSG00000177683.13	THAP5	FALSE	FALSE	FALSE	-0.00255048637963732	-0.0842450449501896	0.93293002707595	0.986274170604755	0.0112796208546098	0.331113754858741	0.740840047139363	0.937841100920435	-0.00689550927348653	-0.146355818493843	0.883760200592724	0.978445338074355	4961	ENSG00000177683	protein_coding	chr7	108554543	108569750	15208	-	168451	InGen	8
ENSG00000128590.4	DNAJB9	FALSE	FALSE	FALSE	-0.000712809003700425	-0.0198937172178319	0.984144260799086	0.997178971821015	0.0650711141975521	1.63626372888817	0.103061346838884	0.563202572743177	-0.0782462639860615	-1.40612380255572	0.160947488667374	0.67499181293763	2837	ENSG00000128590	protein_coding	chr7	108569568	108574850	5283	+	4189	InGen	3
ENSG00000225647.1		FALSE	FALSE	FALSE	0.0651099625638936	0.418055166502119	0.676270971444147	0.938334502217813	0.0915724173487786	0.535585016017191	0.592728590870612	0.885896210134326	0.421116300394816	1.77380178475143	0.0773312744652539	0.576609482829968	665	ENSG00000225647	lincRNA	chr7	108598375	108614267	15893	+	105375448	InGen	1
ENSG00000229603.1		FALSE	FALSE	FALSE	0.035456367910631	0.227837287805533	0.819961730985517	0.968196747455087	-0.0500110064826965	-0.287556437123998	0.773928053121476	0.947270633661489	-0.383380946418469	-1.55777675493772	0.120569949495578	0.640727985073219	538	ENSG00000229603	lincRNA	chr7	108909453	108952666	43214	+	NA	InGen	1
ENSG00000184903.9	IMMP2L	FALSE	FALSE	FALSE	0.00385023887491215	0.0956065773618908	0.92391076913817	0.985011563535769	-0.00416918228024031	-0.0917201444492705	0.926994933571144	0.986526718295896	-0.00989287892671997	-0.157247203281353	0.875178835911951	0.977041785441569	3411	ENSG00000184903	protein_coding	chr7	110663051	111562517	899467	-	83943	InGen	10
ENSG00000228540.1		FALSE	FALSE	FALSE	-0.127509178854101	-0.833414164938279	0.405418532286021	0.843595615474974	-0.0444452004748115	-0.257797971177983	0.796778061640435	0.954089963436008	-0.295864805560099	-1.20546085313189	0.229182089576571	0.733913169685916	557	ENSG00000228540	sense_intronic	chr7	110724159	110725825	1667	-	NA	InGen	1
ENSG00000173114.12	LRRN3	FALSE	FALSE	FALSE	-0.125255844254837	-2.14785817691422	0.0327007934835971	0.466427608612295	-0.124486210455379	-1.90333729357498	0.0581621778983036	0.476410567612271	-0.0541258668551669	-0.607807148746219	0.543875308163227	0.895264563410512	3875	ENSG00000173114	protein_coding	chr7	111091006	111125454	34449	+	54674	InGen	5
ENSG00000128512.19	DOCK4	FALSE	FALSE	FALSE	-0.0269419830309935	-1.00742672455646	0.314718276484223	0.796936950413352	0.00524423914107979	0.172947354886255	0.862834824862048	0.97005633599851	0.0623572933446623	1.50604887108987	0.133335822885197	0.651824667120863	11348	ENSG00000128512	protein_coding	chr7	111726110	112206411	480302	-	9732	InGen	17
ENSG00000222346.1	RNA5SP237	FALSE	FALSE	FALSE	0.0738359481121193	0.858840295554476	0.39126355646217	0.837114779224418	0.15270659990179	1.57287041136224	0.117032283560717	0.579443015103452	0.20139984523457	1.4816158690463	0.139720532836009	0.659569431293611	113	ENSG00000222346	rRNA	chr7	111953653	111953765	113	-	NA	InGen	1
ENSG00000234358.1		FALSE	FALSE	FALSE	-0.0297413290676918	-0.583674034711745	0.559973670545419	0.898957267074512	0.00312524150547886	0.0545326013919398	0.956555035223824	0.991968587995689	0.108202032393516	1.39514670884165	0.164228129758234	0.679193614301736	767	ENSG00000234358	processed_pseudogene	chr7	111971222	111971988	767	-	NA	InGen	1
ENSG00000198839.9	ZNF277	FALSE	FALSE	FALSE	-0.0373308119495366	-1.16727764332392	0.244226899612059	0.751399263478766	0.0382630623959382	1.07954306273509	0.281401549585899	0.736196245386155	-0.0217401032949401	-0.441905723594998	0.658945114722024	0.930384594349779	4014	ENSG00000198839	protein_coding	chr7	112206588	112343096	136509	+	11179	InGen	7
ENSG00000006652.13	IFRD1	FALSE	FALSE	FALSE	0.131990044228456	1.73277910320358	0.0843864366577687	0.58791247098568	0.137670021012711	1.59231868089737	0.112595462040701	0.571545621271138	0.147784704045448	1.24664877568628	0.213710399621581	0.720099952090012	7489	ENSG00000006652	protein_coding	chr7	112422968	112481017	58050	+	3475	InGen	17
ENSG00000181016.9	LSMEM1	FALSE	FALSE	FALSE	0.0866443643650427	0.962976054585887	0.336503862375923	0.8070755845121	-0.0219742824946168	-0.210334788475615	0.833580254203282	0.961517322725304	-0.0909363242474066	-0.627598954734454	0.530848010658567	0.891322925337051	2592	ENSG00000181016	protein_coding	chr7	112480853	112491062	10210	+	286006	InGen	5
ENSG00000146802.12	TMEM168	FALSE	FALSE	FALSE	0.0747006101207419	2.26335173739401	0.0244848035512163	0.423327072297014	0.0658887269904206	1.77285204016726	0.0774889677266757	0.518041510097963	0.0780477556515173	1.52738523178994	0.127948192326507	0.646660072546224	7995	ENSG00000146802	protein_coding	chr7	112762382	112790592	28211	-	64418	InGen	7
ENSG00000164603.11	BMT2	FALSE	FALSE	FALSE	0.0125716565298667	0.273821177101233	0.78445150298858	0.961412293211589	-0.0401828305370508	-0.774387842495416	0.439444073110717	0.825398550164204	0.0240432169712969	0.339100106546924	0.734823208004044	0.949684147671404	4138	ENSG00000164603	protein_coding	chr7	112819147	112939916	120770	-	154743	InGen	3
ENSG00000234520.5		FALSE	FALSE	FALSE	0.0680644414528998	0.362018925606288	0.717648241553116	0.945180924858195	-0.225895879487381	-1.05773443497741	0.291212654776905	0.741876630035259	0.0942152264034233	0.319915481535895	0.749303567402134	0.953683325808066	1001	ENSG00000234520	lincRNA	chr7	112954646	112995634	40989	-	101928036	InGen	2
ENSG00000279288.1		FALSE	FALSE	FALSE	-0.0420905706529568	-0.509293963348415	0.611002090522313	0.916289647981051	-0.181098492816178	-1.92413973242331	0.0554891446048863	0.473164450123825	0.199331724705902	1.56761722184994	0.118254110612808	0.637418368810577	2058	ENSG00000279288	TEC	chr7	113075124	113077181	2058	-	NA	InGen	1
ENSG00000164604.12	GPR85	FALSE	FALSE	FALSE	-0.078602499524469	-1.16273798143499	0.246060974896362	0.753178061178199	-0.182893954937103	-2.39188254693094	0.0175128789505155	0.356535931813506	0.0544198061763911	0.521788200876442	0.602286636948105	0.913055901045673	7396	ENSG00000164604	protein_coding	chr7	113078331	113087778	9448	-	54329	InGen	7
ENSG00000214194.8	LINC00998	FALSE	FALSE	FALSE	0.000749066683652999	0.0158766428478368	0.987345654979847	0.998339751436112	0.0586589638487616	1.12940929971908	0.25982378996457	0.722724372344741	0.0612143033292736	0.834072806513886	0.405048018847103	0.841696916198325	1896	ENSG00000214194	protein_coding	chr7	113116718	113118613	1896	-	NA	InGen	4
ENSG00000198898.12	CAPZA2	FALSE	FALSE	FALSE	-0.0441951534198822	-1.00227579526688	0.317193905555419	0.797893064542985	0.0517654845758151	1.04252145867508	0.298192009474767	0.745219578820134	-0.0309422742565853	-0.451702102498439	0.651881040807051	0.927356851026036	8425	ENSG00000198898	protein_coding	chr7	116811070	116922049	110980	+	830	InGen	14
ENSG00000004866.19	ST7	FALSE	FALSE	FALSE	-0.0139157145674322	-0.482382026836957	0.629962931422582	0.923393420932278	-0.0196998196260116	-0.604412389275907	0.546125765828123	0.869920790246732	-0.0143954920432157	-0.322465879798024	0.747373291787678	0.952571049484029	6742	ENSG00000004866	protein_coding	chr7	116953238	117230103	276866	+	7982	InGen	31
ENSG00000214188.9	ST7-OT4	FALSE	FALSE	FALSE	-0.00304744780339474	-0.0434729700630846	0.965359727951535	0.993213653423773	-0.0627465569358295	-0.779118293448656	0.436657849852453	0.823144541271402	-0.0573763998181557	-0.504781028932711	0.614163894443126	0.916802808482852	2664	ENSG00000214188	sense_intronic	chr7	116953899	117098806	144908	+	338069	InGen	6
ENSG00000274344.1		FALSE	FALSE	FALSE	-0.0622234983125348	-0.34112260257938	0.7333020574025	0.949307000775632	-0.114445127158684	-0.548267645481982	0.584004641788796	0.883872831290681	0.318317544100699	1.12207340047793	0.262923740918673	0.762093649391857	72	ENSG00000274344	misc_RNA	chr7	117117912	117117983	72	+	NA	InGen	1
ENSG00000077063.10	CTTNBP2	FALSE	FALSE	FALSE	-0.0541097791799358	-1.03874254235743	0.299942974544369	0.788213113052326	-0.010029034564319	-0.169525256493307	0.865522637370057	0.970766304901719	-0.0662903218763494	-0.818444631724689	0.413894348177151	0.844370416029963	7035	ENSG00000077063	protein_coding	chr7	117710651	117874139	163489	-	83992	InGen	12
ENSG00000128534.7	LSM8	FALSE	FALSE	FALSE	-0.0102527815854581	-0.301298860199328	0.763440783620489	0.956927837410745	0.0185459916776588	0.485930706081634	0.627448251922913	0.89916732789884	0.0371180487905799	0.698129782914588	0.485754504933728	0.875692347475617	6210	ENSG00000128534	protein_coding	chr7	118184032	118192824	8793	+	51691	InGen	4
ENSG00000106013.14	ANKRD7	FALSE	FALSE	FALSE	-0.0849861679886239	-1.41405195672241	0.158609212572352	0.672811563906438	-0.147972343059323	-2.1840191416277	0.0299043498209515	0.398354266500394	-0.0553110804491554	-0.591434807609832	0.554771454957051	0.898842659673313	3043	ENSG00000106013	protein_coding	chr7	118214669	118496171	281503	+	56311	InGen	7
ENSG00000184408.9	KCND2	FALSE	FALSE	FALSE	-0.0684635723655766	-1.56949529502441	0.117816143010627	0.630507338904754	-0.116582191890893	-2.36882063164506	0.0186171216019693	0.358652675883643	-0.0721203014808823	-1.06976022764255	0.285774318548851	0.779450543474626	5555	ENSG00000184408	protein_coding	chr7	120273668	120750331	476664	+	3751	InGen	3
ENSG00000252023.1	RNU6-581P	FALSE	FALSE	FALSE	-0.201844803038676	-1.43567286432544	0.152364003559514	0.661636528035259	0.0399125561467093	0.252742013608541	0.800678350967352	0.954705071424233	-0.0750983636280406	-0.331173104546559	0.740795274270736	0.950803589887728	105	ENSG00000252023	snRNA	chr7	120672871	120672975	105	+	NA	InGen	1
ENSG00000071243.15	ING3	FALSE	FALSE	FALSE	-0.0363475157721643	-0.842580295202239	0.400280529258406	0.841856874228755	-0.0581054160701893	-1.19825975146663	0.231967459381771	0.70241061265375	-0.0427671307104077	-0.640424862685571	0.522491675726887	0.888475765532365	5214	ENSG00000071243	protein_coding	chr7	120950749	120977216	26468	+	54556	InGen	6
ENSG00000196937.10	FAM3C	FALSE	FALSE	FALSE	-0.0693718086562631	-1.44932006279851	0.148520046940474	0.658355483200195	0.0268774196555715	0.500601493730287	0.61709856780888	0.895337385246337	-0.0674976577345637	-0.91549860602242	0.360825233276649	0.819896128445346	3422	ENSG00000196937	protein_coding	chr7	121348851	121396364	47514	-	10447	InGen	5
ENSG00000106278.11	PTPRZ1	FALSE	FALSE	FALSE	-0.0105124370128995	-0.277385141738598	0.78171702639581	0.960310611799647	-0.0513920519589257	-1.19499836377858	0.23323688060434	0.703278493729225	0.0209766176277468	0.356087103764858	0.722080102742481	0.946383034468311	9917	ENSG00000106278	protein_coding	chr7	121873089	122062036	188948	+	5803	InGen	9
ENSG00000008311.14	AASS	FALSE	FALSE	FALSE	0.139533399061817	1.92675730390478	0.0551602089060336	0.523045406063027	0.141637788497438	1.74734957671441	0.0818228252345598	0.52626796818237	0.204069321152113	1.74286513791424	0.0826049828586981	0.586405204150731	4591	ENSG00000008311	protein_coding	chr7	122075647	122144280	68634	-	10157	InGen	7
ENSG00000164675.10	IQUB	FALSE	FALSE	FALSE	0.0816269995586667	1.27978460786656	0.201824853437144	0.71940489443372	0.0352402217088592	0.4844691587195	0.628483414559847	0.89933013779118	0.0464997281925603	0.459547003837378	0.646246693943824	0.926551256190675	5893	ENSG00000164675	protein_coding	chr7	123452400	123535077	82678	-	154865	InGen	6
ENSG00000128609.14	NDUFA5	FALSE	FALSE	FALSE	0.00431719342705162	0.125440443648417	0.900277182725092	0.981505199211566	0.0853264287846348	2.20809387011108	0.0281594093113907	0.392393349888469	-0.0109087771624803	-0.204402515717786	0.838207739142956	0.971427823069236	9851	ENSG00000128609	protein_coding	chr7	123536997	123558255	21259	-	4698	InGen	12
ENSG00000106299.7	WASL	FALSE	FALSE	FALSE	0.00653539667292753	0.167564892019382	0.867063070283098	0.976494452289827	0.0465665456124113	1.05569676760305	0.292141025492391	0.742573226310445	-0.0310262819590754	-0.511294248866744	0.609602997664297	0.915417647471218	4435	ENSG00000106299	protein_coding	chr7	123681935	123749067	67133	-	8976	InGen	1
ENSG00000272686.1		FALSE	FALSE	FALSE	0.0567822524734337	0.704238000245713	0.481949768918516	0.871766309570327	0.0903425483272163	1.01254714146158	0.312270011017505	0.756651530446416	0.0388018569800535	0.307076742324298	0.759044385794427	0.955221026504747	2099	ENSG00000272686	antisense	chr7	123749068	123751166	2099	+	NA	InGen	1
ENSG00000201104.1	RNU6-11P	FALSE	FALSE	FALSE	0.157980572331375	0.811917438462145	0.417622865100319	0.848678514541327	0.283691370036209	1.28803660439214	0.198941804614869	0.674773372377918	0.285545109342623	0.937754832180039	0.349288905406662	0.812980522669767	107	ENSG00000201104	snRNA	chr7	123790605	123790711	107	-	NA	InGen	1
ENSG00000234224.2	TMEM229A	FALSE	FALSE	FALSE	-0.116545361159986	-1.64204463341116	0.101856692625068	0.607091586242717	-0.104090275977967	-1.29695903565246	0.195858723773534	0.673038741749596	-0.226685938147911	-2.04157901402864	0.0422588345165368	0.491530942398309	2108	ENSG00000234224	protein_coding	chr7	124030916	124033023	2108	-	730130	InGen	1
ENSG00000242593.5		FALSE	FALSE	FALSE	0.133092324193373	1.92877534481333	0.0549077306508276	0.523045406063027	0.0702965224839114	0.889411836272249	0.374649501758869	0.79398367142412	-0.0106373855265701	-0.0960952102939198	0.92352308416695	0.98513287110702	4713	ENSG00000242593	antisense	chr7	124032205	124395118	362914	+	NA	InGen	2
ENSG00000170775.2	GPR37	FALSE	FALSE	FALSE	-0.0408041944247111	-0.632571277357704	0.52760036205862	0.888736881661141	-0.00176236267626986	-0.0244195669371388	0.980537710127336	0.997600277124333	-0.173983206292094	-1.73671908917052	0.0836868457247799	0.588081956328853	3021	ENSG00000170775	protein_coding	chr7	124745997	124765627	19631	-	2861	InGen	1
ENSG00000128513.14	POT1	FALSE	FALSE	FALSE	0.00893989262032325	0.23414429480416	0.815067438715864	0.967124298022557	0.0576984495963052	1.35418159886692	0.176919357165913	0.652933783507384	0.145799876008657	2.49743799254539	0.0131629266716258	0.368714847707491	5897	ENSG00000128513	protein_coding	chr7	124822386	124929983	107598	-	25913	InGen	19
ENSG00000224897.6	POT1-AS1	FALSE	FALSE	FALSE	-0.00839980610214345	-0.156087282568896	0.876092058043464	0.977128816881282	0.0543947978482396	0.895537114958743	0.371374262959538	0.792150924745015	0.0667424671370924	0.797502720278139	0.425927166288315	0.852159761206899	6304	ENSG00000224897	antisense	chr7	124929873	125179315	249443	+	401398	InGen	5
ENSG00000186676.3	EEF1GP1	FALSE	FALSE	FALSE	-0.0989243071152545	-1.09625009741058	0.274039878583031	0.769526062239916	-0.00428651388714951	-0.0421571349971632	0.966407582652841	0.994442902120833	0.0668974929892036	0.481198547344956	0.630802535658771	0.921679596697251	1299	ENSG00000186676	processed_pseudogene	chr7	125033453	125035301	1849	+	NA	InGen	1
ENSG00000237764.2		FALSE	FALSE	FALSE	0.00473353887502904	0.0619495145760465	0.950653269555567	0.990118895183192	0.138780754999127	1.63064048396473	0.104244057068192	0.563779602994807	0.0968107928002871	0.817426396729012	0.41447468454095	0.84501488982033	1453	ENSG00000237764	lincRNA	chr7	125172218	125379321	207104	+	101928283	InGen	1
ENSG00000234071.1		FALSE	FALSE	FALSE	0.174116013424408	0.944252327641875	0.34596591104293	0.813041373930863	0.343979090276703	1.66734138588445	0.0967172898517136	0.549815374892126	0.466299382879958	1.61978203746997	0.106558540815356	0.627021191636286	409	ENSG00000234071	processed_pseudogene	chr7	125344969	125345377	409	+	NA	InGen	1
ENSG00000227847.1		FALSE	FALSE	FALSE	-0.0358021837475737	-0.197525365723398	0.843579322142469	0.973552689065738	0.149501755655195	0.74832212060271	0.454979728678774	0.832236723632331	0.0730056803996218	0.261293107048436	0.794084803902635	0.960607102804337	373	ENSG00000227847	processed_pseudogene	chr7	125345825	125346197	373	+	NA	InGen	1
ENSG00000227869.1		FALSE	FALSE	FALSE	0.0125217786920883	0.0914579314921969	0.927203058713483	0.985477571194658	0.088614702338514	0.589761153904173	0.555891328412154	0.873488987662288	-0.0153179313456985	-0.0712393626223777	0.943265055745942	0.98999287354317	955	ENSG00000227869	lincRNA	chr7	125431347	125466401	35055	+	NA	InGen	3
ENSG00000179603.17	GRM8	FALSE	FALSE	FALSE	-0.0181236332192449	-0.171485904055247	0.863982495987511	0.975383469087905	-0.074961272093486	-0.643516676360193	0.52048751662793	0.858478372672	0.244893787956343	1.57847853313469	0.115738932674297	0.633338811904165	6457	ENSG00000179603	protein_coding	chr7	126438598	127253294	814697	-	2918	InGen	15
ENSG00000207692.3	MIR592	FALSE	FALSE	FALSE	-0.325897324348276	-1.58152882731507	0.11504023186123	0.628126454407469	-0.310652249404919	-1.34634089195949	0.179430133867712	0.655706317734843	-0.515923175763347	-1.5550910937716	0.121208152929326	0.641555181464126	97	ENSG00000207692	miRNA	chr7	127058088	127058184	97	-	693177	InGen	1
ENSG00000048405.9	ZNF800	FALSE	FALSE	FALSE	-0.00620424405525796	-0.180187005171891	0.857153898578683	0.973810680142534	0.0036640076833535	0.0938695234563485	0.925289107106183	0.986018040155776	-0.0397074560480465	-0.737350358283144	0.461611045722813	0.867831342214871	5793	ENSG00000048405	protein_coding	chr7	127346790	127431924	85135	-	168850	InGen	8
ENSG00000279265.1		FALSE	FALSE	FALSE	0.00382265270433895	0.059555785572716	0.952557719140589	0.990468102894072	0.0223345417721708	0.306466258405493	0.75950853653002	0.944613869726159	0.20459833986981	2.03558013463902	0.0428628446591888	0.49389946174925	461	ENSG00000279265	TEC	chr7	127349833	127350293	461	-	NA	InGen	1
ENSG00000280347.1		FALSE	FALSE	FALSE	-0.0296284323197982	-0.645199177860051	0.519398571388241	0.886173743201754	-0.00130139039108349	-0.0248573485238761	0.980188871597376	0.997452023866251	0.106766980908278	1.47876205750432	0.14048146243426	0.660152865687036	4975	ENSG00000280347	TEC	chr7	127359785	127364759	4975	-	NA	InGen	1
ENSG00000179562.2	GCC1	FALSE	FALSE	FALSE	0.0492240229498669	1.32622024389029	0.185995051077881	0.703111497615511	0.0135436329648199	0.32304971544126	0.746931637860702	0.940843631419302	-0.0130776934615858	-0.226223056998931	0.821215531048892	0.967074829064736	4987	ENSG00000179562	protein_coding	chr7	127580618	127593611	12994	-	79571	InGen	3
ENSG00000004059.10	ARF5	FALSE	FALSE	FALSE	-0.0226499984862075	-0.746489809402196	0.456083406056429	0.86510741004431	0.0225451015568588	0.665453289272585	0.50638319175748	0.854016044684349	-0.0444379058479608	-0.95209026913973	0.341984436647579	0.810336741025302	1871	ENSG00000004059	protein_coding	chr7	127588345	127591705	3361	+	381	InGen	6
ENSG00000197157.10	SND1	FALSE	FALSE	FALSE	0.0162970504254154	0.740128097624386	0.459927068186122	0.866091176385056	0.00464487263942498	0.186538904316335	0.85217570082279	0.967653872673532	0.0158559485589053	0.465883632754223	0.641710452631833	0.925850901807122	6500	ENSG00000197157	protein_coding	chr7	127652180	128092609	440430	+	27044	InGen	16
ENSG00000279078.1	SND1-IT1	FALSE	FALSE	FALSE	-0.00761718913528313	-0.152831860394534	0.87865598128597	0.977894595718834	-0.0590450704176541	-1.03001025028941	0.304015429967096	0.74973237498206	-0.0138218262178725	-0.17611597069732	0.860347527582636	0.974712664027518	2481	ENSG00000279078	lincRNA	chr7	127997597	128000077	2481	+	27099	InGen	1
ENSG00000128594.7	LRRC4	FALSE	FALSE	FALSE	0.0278093588128731	0.664627004221839	0.506910769256889	0.88015891331175	-0.0384521084767559	-0.809015230407543	0.419287063082387	0.814805793149327	-0.0328557475391003	-0.505640062331203	0.613561488827255	0.916413526603068	4036	ENSG00000128594	protein_coding	chr7	128027071	128032107	5037	-	64101	InGen	4
ENSG00000207588.1	MIR593	FALSE	FALSE	FALSE	0.0477979654284597	0.295498113476631	0.767862313153534	0.95736715303357	0.20032389621857	1.09829100300914	0.273149746410323	0.732022924518083	0.223887100042434	0.882751064341025	0.378231396156246	0.831473648997442	100	ENSG00000207588	miRNA	chr7	128081861	128081960	100	+	693178	InGen	1
ENSG00000272915.1		FALSE	FALSE	FALSE	0.0294117392937674	0.185439074861474	0.853037256087609	0.973697356483677	-0.201841062117623	-1.1074303047706	0.269188092764604	0.729614085325321	0.155115300087106	0.610189295269158	0.542298908663099	0.894866173003468	364	ENSG00000272915	lincRNA	chr7	128264526	128264889	364	-	NA	InGen	1
ENSG00000106344.8	RBM28	FALSE	FALSE	FALSE	-0.00762150329437608	-0.269745462516832	0.78758190608985	0.962010259763325	-0.0809734032425695	-2.51302769320696	0.012609435647663	0.323404825352883	-0.0498598968331372	-1.13161831121768	0.258895329194548	0.758852002386233	15866	ENSG00000106344	protein_coding	chr7	128297685	128343908	46224	-	55131	InGen	8
ENSG00000106348.16	IMPDH1	FALSE	FALSE	FALSE	-0.0891847978730178	-1.75573964176626	0.0803757005243556	0.578618763251483	-0.133060715753862	-2.31491223069315	0.0214404243892296	0.369244006263849	-0.21077330670342	-2.66907406152296	0.00811152654938972	0.334604057753117	3662	ENSG00000106348	protein_coding	chr7	128392277	128410252	17976	-	3614	InGen	17
ENSG00000135245.9	HILPDA	FALSE	FALSE	FALSE	0.193050000175881	1.28513269934719	0.199952885733281	0.717674453055719	0.480218207325581	2.90181634238061	0.00404595099798399	0.236865106843267	0.904579198038308	3.91533396614293	0.000116918089666967	0.136634172597013	2070	ENSG00000135245	protein_coding	chr7	128455849	128458418	2570	+	29923	InGen	4
ENSG00000165055.15	METTL2B	FALSE	FALSE	FALSE	0.00800017946583698	0.247268421328784	0.804906454500583	0.965473842355515	0.0693519505039725	1.90025289647341	0.0585675289605071	0.476410567612271	-0.0101314192582385	-0.199378939451505	0.842130806714956	0.971606915248355	6749	ENSG00000165055	protein_coding	chr7	128476729	128506602	29874	+	55798	InGen	7
ENSG00000273270.1		FALSE	FALSE	FALSE	-0.180256374748976	-3.07610837668099	0.0023338809717788	0.224596796656381	-0.0801482145071848	-1.21874746639826	0.224105880154787	0.697060865481062	-0.0262404275920943	-0.288133062485063	0.77348716194981	0.957202871652743	7054	ENSG00000273270	lincRNA	chr7	128524016	128531069	7054	-	NA	InGen	1
ENSG00000280828.1		FALSE	FALSE	FALSE	0.00790214132261159	0.157195326775397	0.875219675462481	0.976921155740564	0.11586360201641	2.05212702967833	0.0412143490607555	0.436331719236346	-0.115649386295283	-1.43790728436089	0.15172947872138	0.670468054159327	829	ENSG00000280828	unprocessed_pseudogene	chr7	128533652	128615970	82319	+	NA	InGen	1
ENSG00000242588.5		FALSE	FALSE	FALSE	0.0833158711325215	1.57719971077021	0.116032856577574	0.628126454407469	0.163218635425512	2.76125320430322	0.00619145957032087	0.264418572621653	0.0372051587255503	0.450697820239329	0.652603788686182	0.927645842052154	1107	ENSG00000242588	processed_transcript	chr7	128574751	128622694	47944	+	NA	InGen	1
ENSG00000281896.1		FALSE	FALSE	FALSE	0.0192559532333327	0.413506215699057	0.679595515215809	0.93933628098695	0.0599598642844389	1.13968871928999	0.255522960162257	0.71981133172513	-0.035868538655617	-0.496021910319252	0.620321213527829	0.918559627349141	281	ENSG00000281896	transcribed_unprocessed_pseudogene	chr7	128617865	128625905	8041	+	NA	InGen	1
ENSG00000223189.1	RNU6-177P	FALSE	FALSE	FALSE	-0.0191726062255194	-0.113954840981071	0.909366411190493	0.982430687885017	0.0439798347086979	0.232322312988383	0.81648057591135	0.957363848708206	0.0832154329091172	0.311081379258922	0.756001833985986	0.954932961887832	104	ENSG00000223189	snRNA	chr7	128627172	128627275	104	+	NA	InGen	1
ENSG00000243302.3		FALSE	FALSE	FALSE	0.0531734081404821	1.07287222001388	0.284378325057771	0.778719778152979	0.0601220931653262	1.06534530911624	0.287762767784543	0.740442519685381	0.146095116631514	1.94765985177407	0.0525917267867372	0.520580469023699	1150	ENSG00000243302	processed_pseudogene	chr7	128651185	128652334	1150	+	NA	InGen	1
ENSG00000230715.3		FALSE	FALSE	FALSE	0.0595102039675361	0.936152180250193	0.350111669423873	0.813930931192322	0.0607372915920018	0.835039327954891	0.404504678970256	0.807561332872371	0.124046693558814	1.26376675729869	0.207508361789414	0.715937209646435	403	ENSG00000230715	processed_pseudogene	chr7	128652841	128653243	403	+	NA	InGen	1
ENSG00000243679.1		FALSE	FALSE	FALSE	0.108178896086984	1.63848629796999	0.102596854763128	0.608515817389737	0.17669189558397	2.3495732519446	0.0195851765230574	0.363039941121028	0.0255048052318892	0.244830264935303	0.806791678129507	0.963293498785593	754	ENSG00000243679	processed_pseudogene	chr7	128653969	128654722	754	+	NA	InGen	1
ENSG00000271553.1		FALSE	FALSE	FALSE	0.0482615680302515	0.932384148681448	0.352050957258434	0.814732399737516	-0.00348968158854719	-0.0586189661206464	0.953303127050158	0.991625823752284	0.0743699059710169	0.912683441451344	0.36230139769697	0.821123296046068	1114	ENSG00000271553	lincRNA	chr7	128667043	128668156	1114	+	NA	InGen	1
ENSG00000205085.9	FAM71F2	FALSE	FALSE	FALSE	0.00580272687176889	0.080762803777472	0.935696165208573	0.986840188618068	-0.0605262131657264	-0.726752199459216	0.468067800813401	0.837901248279011	0.0445369457893581	0.394972269121552	0.693205131796977	0.939517751920728	1222	ENSG00000205085	protein_coding	chr7	128672266	128683319	11054	+	346653	InGen	1
ENSG00000271344.1		FALSE	FALSE	FALSE	0.0142590933706624	0.231306432337343	0.817268758535792	0.967650391503485	-0.0961346982623645	-1.34565050894312	0.179652480849632	0.655918566071996	0.0840052961884321	0.870841347018092	0.384688635671995	0.834631789350571	1267	ENSG00000271344	lincRNA	chr7	128690451	128691717	1267	+	NA	InGen	1
ENSG00000239722.1	IMP3P2	FALSE	FALSE	FALSE	-0.157095820074315	-1.00004276379702	0.318271122082871	0.797893064542985	-0.10079249084317	-0.558253955909254	0.577178009619828	0.88168941966614	-0.434950043496221	-1.71401749392276	0.0877833704103264	0.593818939444117	475	ENSG00000239722	processed_pseudogene	chr7	128693450	128693924	475	+	NA	InGen	1
ENSG00000135248.15	FAM71F1	FALSE	FALSE	FALSE	-0.0454930596390299	-0.388153847996357	0.698237406036998	0.94064096285427	-0.121229235244897	-0.900981385516084	0.368478215869849	0.790615168186194	-0.0980403993974805	-0.520086501475083	0.603470351491636	0.913355930813915	2521	ENSG00000135248	protein_coding	chr7	128709061	128731743	22683	+	84691	InGen	9
ENSG00000128595.16	CALU	FALSE	FALSE	FALSE	-0.0583324504421918	-1.75134023757552	0.0811318828680647	0.580881941421379	-0.0254616325377289	-0.678128495355507	0.49832670385742	0.851372586958063	-0.00377139591569538	-0.073487879111267	0.94147752464621	0.989185198477731	4537	ENSG00000128595	protein_coding	chr7	128739292	128771807	32516	+	813	InGen	6
ENSG00000244218.3	RN7SL81P	FALSE	FALSE	FALSE	-0.105527113415506	-1.01665649684051	0.310314329075019	0.795620729026273	-0.131813600373922	-1.1288799263499	0.260046632828299	0.72296939247251	-0.420922549312485	-2.48376520501627	0.0136660421175339	0.370241886050028	261	ENSG00000244218	misc_RNA	chr7	128761338	128761598	261	+	NA	InGen	1
ENSG00000128596.16	CCDC136	FALSE	FALSE	FALSE	0.0027692622488073	0.0586244635453988	0.953298752742179	0.990468102894072	-0.0601593057330836	-1.11992014373775	0.263838505490589	0.72607289647534	0.0277992944370471	0.37868855677526	0.70524531853121	0.942874385169644	6188	ENSG00000128596	protein_coding	chr7	128790757	128822132	31376	+	64753	InGen	15
ENSG00000128524.4	ATP6V1F	FALSE	FALSE	FALSE	0.0137480151276202	0.404016594667974	0.686551035955631	0.940208269894669	0.0574718935250021	1.51120405135428	0.132018176856045	0.600089300357553	0.00719113690808243	0.136193750474783	0.891779348245202	0.980509520101549	789	ENSG00000128524	protein_coding	chr7	128862826	128865844	3019	+	9296	InGen	2
ENSG00000272899.3		FALSE	FALSE	FALSE	0.049487894573524	0.685018306596294	0.493976416044762	0.876131714641072	-0.148098194726652	-1.75519426333241	0.0804691278304288	0.523638025514653	-0.129665285031937	-1.12317912054834	0.262454856668451	0.761979664126423	3902	ENSG00000272899	protein_coding	chr7	128866308	128872044	5737	+	100130705	InGen	1
ENSG00000275106.1		FALSE	FALSE	FALSE	0.0823464135762681	0.678407206541202	0.498150326134976	0.876930386318075	0.08610040239201	0.623782873136746	0.533347369898371	0.863733659419889	0.0174824582906432	0.0899328412076691	0.928413660829868	0.986569641710391	790	ENSG00000275106	lincRNA	chr7	128952527	128953316	790	-	NA	InGen	1
ENSG00000064419.13	TNPO3	FALSE	FALSE	FALSE	0.00181895574533971	0.0589735032973961	0.953021024264047	0.990468102894072	0.0316634768647218	0.910388240617356	0.363507725338931	0.788285750381312	0.0484597559490656	1.01885144107546	0.309273074114261	0.793158895887944	4676	ENSG00000064419	protein_coding	chr7	128954180	129055173	100994	-	23534	InGen	5
ENSG00000158457.5	TSPAN33	FALSE	FALSE	FALSE	0.0496527102883272	0.907998246545922	0.364766558671384	0.822419696662359	-0.00284961374652904	-0.0464034766751937	0.963026261453709	0.993128042464792	-0.0629853988567366	-0.731804763361535	0.464983349207364	0.869027996444778	2750	ENSG00000158457	protein_coding	chr7	129144892	129169697	24806	+	340348	InGen	4
ENSG00000200629.1	RNY1P11	FALSE	FALSE	FALSE	0.110218074036892	0.512146402637781	0.609007397104818	0.916269767955981	0.224605119269664	0.926245757506595	0.355224817053742	0.785029238576057	0.332888200544182	0.994546035795645	0.320933009115807	0.798188301872358	113	ENSG00000200629	misc_RNA	chr7	129164849	129164961	113	+	NA	InGen	1
ENSG00000128602.9	SMO	FALSE	FALSE	FALSE	0.111656423904588	1.46573676769073	0.143995254025117	0.654551610120526	-0.155663868964521	-1.76356385807743	0.0790450883011766	0.520819034370049	-0.0374973862258721	-0.308040781694953	0.75831160484642	0.955060722792593	4311	ENSG00000128602	protein_coding	chr7	129188872	129213545	24674	+	6608	InGen	4
ENSG00000158467.16	AHCYL2	FALSE	FALSE	FALSE	0.010500176714182	0.397948427988236	0.691012850465926	0.940214603998133	0.011528251120784	0.384744080234911	0.700758986203296	0.926516409581833	0.0178022573575431	0.43356136812614	0.664986418893586	0.932444467473123	6858	ENSG00000158467	protein_coding	chr7	129225023	129430211	205189	+	23382	InGen	12
ENSG00000238072.1		FALSE	FALSE	FALSE	0.0401188994179371	0.360835575409947	0.718531604360279	0.945228637455994	0.131005925573242	1.06483764443677	0.287992017021733	0.74070993230724	-0.0794064159207956	-0.459450472716527	0.646315901257432	0.926551256190675	258	ENSG00000238072	processed_pseudogene	chr7	129410113	129410370	258	-	NA	InGen	1
ENSG00000128578.9	STRIP2	FALSE	FALSE	FALSE	-2.39808188145244e-05	-0.000325710548011852	0.999740384193485	0.999962066999028	0.049036943965135	0.592673145398987	0.553943574580305	0.872486540219696	-0.142353898508304	-1.227116636373	0.220950203393774	0.727518791475812	5876	ENSG00000128578	protein_coding	chr7	129434433	129488399	53967	+	57464	InGen	3
ENSG00000239919.1	SNRPGP3	FALSE	FALSE	FALSE	0.229450718086759	1.15493403328199	0.249236519872481	0.754724978576816	0.0722084430586832	0.311287668054342	0.755845207171886	0.943466771071287	-0.285760434379438	-0.848316133876363	0.397085472528005	0.839360638846132	227	ENSG00000239919	processed_pseudogene	chr7	129477875	129478101	227	+	NA	InGen	1
ENSG00000199846.1	RNU1-72P	FALSE	FALSE	FALSE	0.0228956865181095	0.114061410513013	0.909282019722294	0.982388971617602	0.251070742867017	1.10491469143814	0.270274567994207	0.730674254113842	-0.0596375386516646	-0.180755367901892	0.856708217488912	0.97394171665481	153	ENSG00000199846	snRNA	chr7	129484504	129484656	153	+	NA	InGen	1
ENSG00000240204.2	SMKR1	FALSE	FALSE	FALSE	-0.036853060004392	-0.578374681282604	0.563539561704576	0.900566028170684	-0.0363840747915941	-0.513624258623292	0.607975089219362	0.892332071000645	-0.028726850588042	-0.29567646872223	0.767726250478337	0.956547234043982	1035	ENSG00000240204	protein_coding	chr7	129502479	129512932	10454	+	100287482	InGen	2
ENSG00000273329.1		FALSE	FALSE	FALSE	0.0522035711004791	0.96056036950197	0.337715132928452	0.80802015196334	0.00583208704560575	0.0931352027715418	0.925871852625556	0.986175777095878	0.0902601379749461	1.0520262594545	0.293818368172378	0.785799651271935	7083	ENSG00000273329	lincRNA	chr7	129604548	129611630	7083	-	NA	InGen	1
ENSG00000106459.14	NRF1	FALSE	FALSE	FALSE	-0.0207917834241554	-0.7044497842314	0.4818181443151	0.871766309570327	-0.0174544614673726	-0.522966903124368	0.601467340590009	0.88959522755477	0.024294972699271	0.531676074376788	0.595429487474082	0.909784037108851	4125	ENSG00000106459	protein_coding	chr7	129611714	129757082	145369	+	4899	InGen	7
ENSG00000186591.11	UBE2H	FALSE	FALSE	FALSE	0.0358828557877532	0.931307256429381	0.352606454834631	0.814963330183219	0.0922322098037641	2.11467726049791	0.035462161318527	0.417043631532555	0.0387576089903656	0.647490320242687	0.5179176075089	0.887598774727758	6392	ENSG00000186591	protein_coding	chr7	129830732	129952949	122218	-	7328	InGen	9
ENSG00000091732.15	ZC3HC1	FALSE	FALSE	FALSE	0.0223393879173935	0.790665692118164	0.429899627966608	0.854371059804628	-0.0109789250123265	-0.344541259290994	0.730733229552582	0.934486440459233	-0.00057605381186217	-0.0131374424851619	0.989528772395588	0.998900526236206	3011	ENSG00000091732	protein_coding	chr7	130018286	130051451	33166	-	51530	InGen	11
ENSG00000128607.13	KLHDC10	FALSE	FALSE	FALSE	0.010512067153327	0.432269882896785	0.6659234245442	0.935300232000493	0.0558912114267681	2.03036547854161	0.043393844185162	0.441060853970819	0.0294247332492946	0.778921110461606	0.436773785236054	0.857197774444279	6622	ENSG00000128607	protein_coding	chr7	130070510	130135720	65211	+	23008	InGen	4
ENSG00000229196.3		FALSE	FALSE	FALSE	-0.0652670823017497	-0.425687233475203	0.670707435482752	0.935979991765331	-0.277919215419369	-1.57057847721793	0.117564127218296	0.579799383942433	-0.482602699128021	-1.89471176294854	0.059301673433926	0.536153594218129	503	ENSG00000229196	antisense	chr7	130141731	130142615	885	+	NA	InGen	2
ENSG00000146842.16	TMEM209	FALSE	FALSE	FALSE	0.0062168148493823	0.171773308481339	0.863756775625639	0.975326746253761	0.050901461950108	1.26504951563038	0.207048950387639	0.681964698644377	0.0599297222672419	1.08117902881547	0.280674781555646	0.775668287818862	4759	ENSG00000146842	protein_coding	chr7	130164715	130207770	43056	-	84928	InGen	7
ENSG00000106477.18	CEP41	FALSE	FALSE	FALSE	-0.0131685197536857	-0.3992576557728	0.690049278164528	0.940214603998133	-0.0340735176896872	-0.917439976018455	0.359809468179073	0.786582546600521	0.00243583650396032	0.048008629728729	0.961748264371966	0.992903424189886	12566	ENSG00000106477	protein_coding	chr7	130393771	130442433	48663	-	95681	InGen	19
ENSG00000106484.14	MEST	FALSE	FALSE	FALSE	-0.0437548976315076	-0.909791528046014	0.363821763298351	0.821761952728932	-0.0119320803721967	-0.220172996070793	0.825918779425846	0.960039449669288	0.124619706351102	1.68962970387635	0.0923639410101769	0.600376226857134	4631	ENSG00000106484	protein_coding	chr7	130486171	130506296	20126	+	4232	InGen	18
ENSG00000277269.1		FALSE	FALSE	FALSE	0.0848519883499744	0.519819761540898	0.603655993104011	0.914785395706397	0.0170350115971067	0.0924777755494779	0.926393610643746	0.986180211539004	0.323950485776637	1.28139276742746	0.201260610145503	0.710487365310493	140	ENSG00000277269	misc_RNA	chr7	130487483	130487622	140	+	NA	InGen	1
ENSG00000278055.1		FALSE	FALSE	FALSE	0.0404644961400689	0.277228809313182	0.781836916895551	0.960310611799647	0.0417524734907432	0.251578488341411	0.801576634809616	0.954985930836323	0.309265161456745	1.38634847986377	0.166893983090942	0.681290636699945	235	ENSG00000278055	misc_RNA	chr7	130488304	130488538	235	+	NA	InGen	1
ENSG00000274500.1		FALSE	FALSE	FALSE	0.0347589435528945	0.200742041487686	0.841065923620702	0.972511568949457	-0.119900405960361	-0.619157980113437	0.536384465471965	0.865447395288463	0.173694301549342	0.654321411583831	0.513515159931608	0.886047272216948	99	ENSG00000274500	misc_RNA	chr7	130489868	130489966	99	+	NA	InGen	1
ENSG00000199043.1	MIR335	FALSE	FALSE	FALSE	0.0385037020970466	0.264846871227688	0.791348899180095	0.962311019776854	0.00490551107405863	0.030509069177533	0.975685763888772	0.996322021413621	0.121439210237879	0.528325417751663	0.597749121872666	0.91086388946868	94	ENSG00000199043	miRNA	chr7	130496111	130496204	94	+	442904	InGen	1
ENSG00000158623.14	COPG2	FALSE	FALSE	FALSE	-0.0476313823018604	-1.29824338284462	0.195417843457098	0.712337498654158	-0.0190731974503422	-0.466946182183646	0.640951108263969	0.903001563959994	0.027872657208448	0.49804790848706	0.618894612042817	0.918317394858019	4139	ENSG00000158623	protein_coding	chr7	130506238	130668748	162511	-	26958	InGen	3
ENSG00000270953.1		FALSE	FALSE	FALSE	-0.0882496160290229	-1.51379333321509	0.131360206126685	0.643458119944911	-0.00883087069716027	-0.136710921882138	0.891370958864591	0.97633709339345	0.139616800170716	1.59969120554761	0.110948820568024	0.632457617980677	623	ENSG00000270953	antisense	chr7	130507660	130508282	623	+	NA	InGen	1
ENSG00000226045.1		FALSE	FALSE	FALSE	-0.101033239581853	-0.732818527059404	0.464365846873152	0.867680315447603	-0.060643670452237	-0.388012614848437	0.698341784040679	0.925498548226596	-0.450281417819064	-2.00148140253935	0.0464373582630677	0.508666980545416	370	ENSG00000226045	processed_pseudogene	chr7	130645225	130645594	370	-	NA	InGen	1
ENSG00000226380.8	MIR29A	FALSE	FALSE	FALSE	-0.0824944328374989	-1.44283403688105	0.150337548283331	0.660294038250274	-0.0566578598291364	-0.866980455349775	0.386796417112482	0.798847134248918	-0.0171100415273717	-0.192212707218906	0.847733948291701	0.971606915248355	6681	ENSG00000226380	lincRNA	chr7	130876747	130913310	36564	-	407021	InGen	5
ENSG00000271204.1		FALSE	FALSE	FALSE	-0.0472349619229287	-0.961010296844231	0.337489317458914	0.807627836727916	-0.0424252182851899	-0.752977893248654	0.452182181836075	0.830688638649583	-0.0532972587080518	-0.691880952821985	0.489663686388021	0.876857296390012	1998	ENSG00000271204	lincRNA	chr7	130930209	130932206	1998	-	NA	InGen	1
ENSG00000231721.6	LINC-PINT	FALSE	FALSE	FALSE	-0.0168183310515673	-0.357924043802715	0.720706652229365	0.946126298607529	0.0206808611422959	0.38687370100226	0.699183705079962	0.925916834990187	0.0123395824723995	0.168382268508997	0.866420722706986	0.975619549862259	4515	ENSG00000231721	antisense	chr7	130941760	131110176	168417	-	378805	InGen	8
ENSG00000199627.1	RNU6-1010P	FALSE	FALSE	FALSE	0.0314887723116127	0.384019643610396	0.701295147849073	0.941287924129607	-0.0485429414783254	-0.512362743461653	0.608856230288005	0.892613143535741	-0.012644925601206	-0.0960875637423298	0.923529150856837	0.98513287110702	107	ENSG00000199627	snRNA	chr7	131054886	131054992	107	-	NA	InGen	1
ENSG00000128585.17	MKLN1	FALSE	FALSE	FALSE	0.00783965693099361	0.333197598391889	0.739268544211788	0.950893248548607	0.055581146143669	2.08298364425506	0.0382843236627247	0.426230980481539	0.0117640853070734	0.321002703306946	0.748480506726541	0.952974884268856	12878	ENSG00000128585	protein_coding	chr7	131110096	131496636	386541	+	4289	InGen	12
ENSG00000233287.1		FALSE	FALSE	FALSE	-0.0372575224229015	-0.435813116140145	0.663353977353842	0.934215537079239	0.0200889155331675	0.205471206334918	0.837373683437155	0.962715056603522	0.179388055245189	1.34540621918566	0.179731206931448	0.690852892844149	406	ENSG00000233287	processed_pseudogene	chr7	131242590	131242995	406	+	NA	InGen	1
ENSG00000236753.5	MKLN1-AS	FALSE	FALSE	FALSE	-0.0234337402584075	-0.348345420284943	0.727878296786805	0.948177021309022	0.00271614025968387	0.0358957302435595	0.971394570525904	0.995326942488822	0.130320445124929	1.26872803723886	0.205735631591868	0.714602634496195	2715	ENSG00000236753	processed_transcript	chr7	131309744	131328222	18479	-	100506881	InGen	6
ENSG00000128567.16	PODXL	FALSE	FALSE	FALSE	-0.018709318993701	-0.279784346641939	0.779877745196536	0.960214626961048	0.0470524660853268	0.620647299630585	0.535405497402813	0.865141215193421	-0.0578945617703899	-0.553695200364924	0.580289677523785	0.905446987223114	6874	ENSG00000128567	protein_coding	chr7	131500262	131558217	57956	-	5420	InGen	8
ENSG00000221866.9	PLXNA4	FALSE	FALSE	FALSE	-0.0489834321827615	-1.28164274670724	0.201173005790837	0.719108279441456	-0.0325020323071025	-0.747035002888128	0.455754855077086	0.832666370675486	-0.130523428847672	-2.19273441803543	0.0292621544423906	0.445880959752818	16372	ENSG00000221866	protein_coding	chr7	132123332	132648688	525357	-	91584	InGen	5
ENSG00000106554.11	CHCHD3	FALSE	FALSE	FALSE	-0.00366928058654796	-0.144523677964779	0.885205129016812	0.978389584926981	0.00257885362134106	0.0902233537541885	0.928183041802119	0.986802670379138	0.0178196796556837	0.454143862158186	0.650125162110461	0.927322507008661	3718	ENSG00000106554	protein_coding	chr7	132784868	133082088	297221	-	54927	InGen	8
ENSG00000283041.1		FALSE	FALSE	FALSE	0.074474856866378	2.16098565964099	0.0316605860143748	0.463462602911654	0.125371321576648	3.28732352661283	0.00115886216363221	0.168666156910487	0.0897043918720373	1.69374035863522	0.0915786093084875	0.599380045446464	1314	ENSG00000283041	processed_pseudogene	chr7	133034607	133035920	1314	-	NA	InGen	1
ENSG00000131558.14	EXOC4	FALSE	FALSE	FALSE	-0.0419297778108654	-2.01462581722276	0.0450306148777032	0.5017429882012	-0.0508467330530702	-2.15489563251916	0.0321395489938267	0.406431774547744	-0.0049954343103437	-0.154835612863316	0.877077701654776	0.977257570067029	9466	ENSG00000131558	protein_coding	chr7	133253073	134066589	813517	+	60412	InGen	24
ENSG00000276137.1	MIR6133	FALSE	FALSE	FALSE	-0.256573415105411	-1.25531633274078	0.210553430209449	0.725994029672707	-0.138345734549348	-0.601153290559335	0.548290651443952	0.870324801912009	-0.549704424161869	-1.70761477546251	0.0889677200256919	0.595894903792555	108	ENSG00000276137	miRNA	chr7	133290881	133290988	108	+	102465139	InGen	1
ENSG00000155530.2	LRGUK	FALSE	FALSE	FALSE	-0.0497226669284537	-1.05085386134748	0.29435549543559	0.785094324142152	-0.0228928122680578	-0.428555534580097	0.668621201147964	0.91473995770976	-0.0377990615418368	-0.514232801723146	0.607550239632865	0.914179507959703	3249	ENSG00000155530	protein_coding	chr7	134127299	134264591	137293	+	136332	InGen	2
ENSG00000231098.1		FALSE	FALSE	FALSE	0.111895329213277	0.767148676740807	0.44372774374926	0.859248546437839	-0.147357595081795	-0.876093283346872	0.381832809633796	0.797629543828511	-0.167470709746885	-0.718670087645	0.473025329935037	0.87306472696361	414	ENSG00000231098	antisense	chr7	134284500	134286055	1556	+	NA	InGen	1
ENSG00000205060.10	SLC35B4	FALSE	FALSE	FALSE	-0.0098768299054974	-0.385300159380225	0.700347529050602	0.940866033972953	-0.0280225098096064	-0.968154862396162	0.333916597158936	0.771434481004067	-0.153353523669813	-3.84489138780198	0.000153594278038071	0.156557185161515	7109	ENSG00000205060	protein_coding	chr7	134289332	134317051	27720	-	84912	InGen	4
ENSG00000273297.1		FALSE	FALSE	FALSE	0.0715672564003451	0.68861905497833	0.4917110320901	0.874993695512352	0.0349131471491853	0.298306354667641	0.76572081556087	0.945189008330417	0.043099912689818	0.2660167908592	0.790448787270833	0.959983519018275	1205	ENSG00000273297	lincRNA	chr7	134416290	134432453	16164	-	NA	InGen	3
ENSG00000085662.13	AKR1B1	FALSE	FALSE	FALSE	-0.00423755469828524	-0.16062637127384	0.872519326230718	0.976919101879718	0.0116502763523579	0.394187950383242	0.693783303683564	0.923552490357253	-0.00015952786075453	-0.00394801335750874	0.996853144539131	0.999746920903021	3660	ENSG00000085662	protein_coding	chr7	134442350	134459284	16935	-	231	InGen	14
ENSG00000172331.11	BPGM	FALSE	FALSE	FALSE	-0.0390009592497652	-0.981090057098145	0.327510886101843	0.802235317400473	0.0375866413724585	0.863244794782025	0.388842564929796	0.799670478523567	-0.0624057988343296	-1.03723271005343	0.300644481684885	0.789690286495901	2539	ENSG00000172331	protein_coding	chr7	134646808	134679813	33006	+	669	InGen	4
ENSG00000122786.19	CALD1	FALSE	FALSE	FALSE	-0.036183010296164	-0.712281349633592	0.476964636064151	0.871766309570327	0.0488770278191091	0.856568390430908	0.392515930897485	0.801616270346808	-0.0135436922075082	-0.169513868906344	0.865531584132808	0.975561418654692	9843	ENSG00000122786	protein_coding	chr7	134744252	134970728	226477	+	800	InGen	24
ENSG00000146856.14	AGBL3	FALSE	FALSE	FALSE	-0.0342381510476655	-0.709556834214733	0.478650056993626	0.871766309570327	0.00572848100642224	0.106178446180514	0.915527184809906	0.982971717278157	-0.0328097503246446	-0.438230800247956	0.661603026304103	0.931139710916799	7307	ENSG00000146856	protein_coding	chr7	134986508	135147963	161456	+	340351	InGen	7
ENSG00000122783.16	C7orf49	FALSE	FALSE	FALSE	-0.102967437729716	-1.78446465317801	0.0755788294529619	0.567643087182743	0.00314331573373788	0.0485316283149781	0.961331882494294	0.992933638077082	-0.294932541007768	-3.22135619240492	0.00144773476370709	0.208512671336606	5321	ENSG00000122783	protein_coding	chr7	135092363	135170795	78433	-	78996	InGen	14
ENSG00000223500.1		FALSE	FALSE	FALSE	-0.238290493945599	-1.76836993188139	0.0782367265044233	0.574117743824556	-0.155518011934617	-1.01065644747118	0.313172549197581	0.757174730259137	0.0206029091757448	0.0975242097212564	0.922389410704768	0.98513287110702	1242	ENSG00000223500	processed_pseudogene	chr7	135128444	135129685	1242	+	NA	InGen	1
ENSG00000105875.13	WDR91	FALSE	FALSE	FALSE	0.0713719969473163	1.66813399564085	0.0965596947881494	0.599066507705605	0.0797147759445919	1.64546477126961	0.10114931343151	0.558528265054609	-0.00383194702777	-0.0575844529349376	0.954126315575284	0.992176708448204	6032	ENSG00000105875	protein_coding	chr7	135183839	135211534	27696	-	29062	InGen	9
ENSG00000277138.1	MIR6509	FALSE	FALSE	FALSE	-0.0650817920246473	-0.309945685798625	0.756864301001329	0.955429876440501	-0.226300863704566	-0.949015725408407	0.343542698000959	0.778297157434333	-0.464313961628166	-1.34910281700927	0.178542678006055	0.69023600435545	85	ENSG00000277138	miRNA	chr7	135206994	135207078	85	-	102465254	InGen	1
ENSG00000080802.18	CNOT4	FALSE	FALSE	FALSE	0.0109900864412532	0.401679917441083	0.688267862582364	0.940214603998133	0.0359354552998611	1.15934691417091	0.247437328513234	0.712425797045316	0.0813381421486432	1.92263257964776	0.0556792850592466	0.531214730615902	6999	ENSG00000080802	protein_coding	chr7	135361795	135510127	148333	-	4850	InGen	12
ENSG00000155561.14	NUP205	FALSE	FALSE	FALSE	0.0846031697870166	3.13985324999475	0.00189663445662723	0.215563097616101	0.0769838037926068	2.52870658085482	0.0120737817220914	0.318788645127155	0.0741521456171898	1.77848732311385	0.0765571449723535	0.576261762296377	7619	ENSG00000155561	protein_coding	chr7	135557919	135648757	90839	+	23165	InGen	10
ENSG00000271414.1		FALSE	FALSE	FALSE	0.122504814596419	0.788697931620272	0.43104693903403	0.855672692123271	-0.0563047648794964	-0.311257370213684	0.755868210475663	0.943466771071287	0.314291025990488	1.27248146384908	0.204401857483168	0.7132461563559	445	ENSG00000271414	processed_pseudogene	chr7	135650972	135651416	445	+	NA	InGen	1
ENSG00000243317.7	C7orf73	FALSE	FALSE	FALSE	-0.0856451070390387	-1.59871224511607	0.111166362145854	0.620460753842805	-0.0143717756294951	-0.237432345593517	0.812518746102228	0.95620630401504	-0.155439449479556	-1.79290035065533	0.0742156399933409	0.570394176500561	4930	ENSG00000243317	protein_coding	chr7	135662496	135693418	30923	+	647087	InGen	4
ENSG00000273219.1		FALSE	FALSE	FALSE	-0.387582628117316	-2.22105623714672	0.0272569813929849	0.438224450127601	-0.47677786825784	-2.32684018524427	0.0207852944896511	0.367293795095479	-0.597319542523937	-1.98381045619283	0.0483870476317703	0.512024675630075	305	ENSG00000273219	antisense	chr7	135704537	135704841	305	+	NA	InGen	1
ENSG00000105887.10	MTPN	FALSE	FALSE	FALSE	-0.00881705905849281	-0.345183929857284	0.730250655715492	0.948757071411978	0.0241339405562506	0.835689694663198	0.4041393157085	0.807561332872371	-0.019579052677842	-0.493151207389361	0.622345074286774	0.919121537121914	3775	ENSG00000105887	protein_coding	chr7	135926761	135977353	50593	-	136319	InGen	2
ENSG00000105894.11	PTN	FALSE	FALSE	FALSE	-0.150117533843546	-2.01213159560406	0.0452947378062635	0.502093784734094	0.0465979684716989	0.570562449333978	0.568816345441351	0.878945764197248	-0.274881864127586	-2.24722524098635	0.0255113682967636	0.429888173399823	1713	ENSG00000105894	protein_coding	chr7	137227341	137343865	116525	-	5764	InGen	2
ENSG00000228031.2		FALSE	FALSE	FALSE	0.0848404417117175	0.486934188636359	0.62673794722593	0.923075116579676	0.23175721713993	1.20695387596898	0.22860760153992	0.699722671499267	0.0529545368110474	0.195359164975523	0.845272821201846	0.971606915248355	553	ENSG00000228031	lincRNA	chr7	137344930	137354483	9554	-	NA	InGen	1
ENSG00000157680.15	DGKI	FALSE	FALSE	FALSE	-0.0831872643154326	-1.73138913061433	0.0846343759426175	0.58791247098568	0.00309023472872344	0.0568898000874959	0.954679096247774	0.991898364117442	0.00604192515353573	0.0812635282383437	0.935298363003972	0.988304153362021	15549	ENSG00000157680	protein_coding	chr7	137381037	137847092	466056	-	9162	InGen	13
ENSG00000279483.1		FALSE	FALSE	FALSE	0.135471501714093	1.86260892644606	0.0637076956218767	0.539508765601485	0.0797111925471155	0.994459760352623	0.320974905830736	0.762520557554971	-0.0218050555739364	-0.186984518203919	0.85182667807075	0.97211927053866	407	ENSG00000279483	protein_coding	chr7	137513832	137514238	407	+	NA	InGen	1
ENSG00000230383.1		FALSE	FALSE	FALSE	0.111864317387433	1.3129707648845	0.190414576122947	0.707843536687717	0.0809726355051521	0.854360323002907	0.39373545539902	0.802152290096265	-0.159093625085696	-1.22655466751683	0.221161090179562	0.727518791475812	862	ENSG00000230383	processed_pseudogene	chr7	137721985	137722846	862	+	NA	InGen	1
ENSG00000182158.14	CREB3L2	FALSE	FALSE	FALSE	-0.00717229339086993	-0.108410009131505	0.913758711666605	0.983255535228925	0.13110998752634	1.76032708933805	0.0795933414975727	0.522506304233071	-0.0895567819817208	-0.85003746570304	0.396129659880075	0.839340260007501	8788	ENSG00000182158	protein_coding	chr7	137874979	138002067	127089	-	64764	InGen	8
ENSG00000122779.17	TRIM24	FALSE	FALSE	FALSE	-0.00830507847354109	-0.319084686230802	0.749932699014537	0.953296749250797	-0.00518466102286621	-0.176944825106215	0.859697123049932	0.9692707923007	-0.0420818849726337	-1.04947354030337	0.294988729733045	0.785866011576453	9223	ENSG00000122779	protein_coding	chr7	138460334	138589993	129660	+	8805	InGen	6
ENSG00000105929.15	ATP6V0A4	TRUE	FALSE	FALSE	0.542771477317397	3.94933122157308	0.000102351097657024	0.0907155588519594	0.416326808906891	2.58438183440144	0.0103319000345825	0.305824241023642	0.156144119338988	0.692685080903802	0.489159681765345	0.8764655552699	4034	ENSG00000105929	protein_coding	chr7	138706295	138799560	93266	-	50617	InGen	7
ENSG00000122778.9	KIAA1549	FALSE	FALSE	FALSE	0.102837710658148	2.18782962739594	0.0296220851049161	0.451430889619859	0.00518198232467602	0.0965450459491523	0.92316619739657	0.985526894754193	-0.00984386230946483	-0.134294384922177	0.893279447521861	0.981056206621938	12427	ENSG00000122778	protein_coding	chr7	138831381	138981318	149938	-	57670	InGen	2
ENSG00000199646.1	RNU6-1272P	FALSE	FALSE	FALSE	0.0440524341017285	0.439107319733183	0.660968686638529	0.933305404767042	0.158751540185904	1.40166132773579	0.162275095273732	0.63684055143305	0.106799461383133	0.681966987718195	0.495900519837428	0.878707435040779	107	ENSG00000199646	snRNA	chr7	138876359	138876465	107	-	NA	InGen	1
ENSG00000146858.7	ZC3HAV1L	FALSE	FALSE	FALSE	0.00163152874488588	0.0364827774565938	0.970926957289184	0.994731338784495	-0.079189113375663	-1.56206470669263	0.119556476706747	0.5827820404572	-0.107622827265007	-1.53767477085928	0.125411599791022	0.643809443985167	1753	ENSG00000146858	protein_coding	chr7	139025706	139036029	10324	-	92092	InGen	1
ENSG00000105939.12	ZC3HAV1	FALSE	FALSE	FALSE	0.210657844471779	2.37419244735758	0.0183545742567245	0.397579355001026	0.0643760928986411	0.637928541165212	0.524112733888845	0.859634612446852	0.0618393200717478	0.441622006723499	0.659150160983529	0.930384594349779	8235	ENSG00000105939	protein_coding	chr7	139043520	139109719	66200	-	56829	InGen	4
ENSG00000105948.13	TTC26	FALSE	FALSE	FALSE	0.0182352097002168	0.480676161775176	0.631173288028881	0.923463102699388	-0.0128876403507852	-0.299859068684829	0.764537524683375	0.945166491381961	0.0576380146439177	0.978091350079939	0.328988700398043	0.803274414742448	4999	ENSG00000105948	protein_coding	chr7	139133744	139191986	58243	+	79989	InGen	10
ENSG00000157741.14	UBN2	FALSE	FALSE	FALSE	0.0445401586134901	2.39795183557576	0.0172320482500477	0.391282973813976	0.0164667250031959	0.778276929399504	0.437152661176675	0.823651186081198	0.0701337859258123	2.42319556680891	0.0161061925577656	0.388382229612731	16386	ENSG00000157741	protein_coding	chr7	139230356	139308236	77881	+	254048	InGen	4
ENSG00000164898.12	C7orf55	FALSE	FALSE	FALSE	0.0593614835565772	0.830659627676224	0.406970281408506	0.843711106417471	-0.0316417852054136	-0.391263335436687	0.695940805062105	0.924474755594724	0.0877864158703233	0.781147161984744	0.435465995985716	0.856641330447654	1524	ENSG00000164898	protein_coding	chr7	139339457	139346319	6863	+	154791	InGen	5
ENSG00000146963.17	LUC7L2	FALSE	FALSE	FALSE	-0.0350861631905335	-0.753423314738498	0.451915051902994	0.862743262506738	-0.0137576973209434	-0.262055678600586	0.793497513651735	0.953574909536333	-0.0192942477662057	-0.267815400688008	0.789065522917518	0.959559217473863	6316	ENSG00000146963	protein_coding	chr7	139340359	139423457	83099	+	51631	InGen	10
ENSG00000273391.1		FALSE	FALSE	FALSE	-0.155177789395319	-1.0880060962319	0.277655747963426	0.773761271592384	-0.0504472763888382	-0.313778763653702	0.753954616834963	0.943033478147569	-0.0588120820348663	-0.263156384461183	0.792650018942433	0.960326845057563	535	ENSG00000273391	antisense	chr7	139359032	139359566	535	-	NA	InGen	1
ENSG00000236279.6	CLEC2L	FALSE	FALSE	FALSE	-0.141573531358921	-1.5273894754022	0.127947137972322	0.640280607471161	0.00194973340014947	0.0190909800790813	0.984783980637986	0.998312434802776	-0.0358705339203269	-0.253122233348348	0.800384864912895	0.962463506472412	2527	ENSG00000236279	protein_coding	chr7	139523856	139544984	21129	+	154790	InGen	3
ENSG00000254270.1	ERHP1	FALSE	FALSE	FALSE	-0.343982384620244	-2.50657850876485	0.0128358407626782	0.37173703477338	-0.0273135510768524	-0.179978930368236	0.85731707170274	0.969077938253094	-0.0738339551280889	-0.3441673941863	0.731014009855782	0.949481663005389	310	ENSG00000254270	processed_pseudogene	chr7	139534240	139534549	310	+	NA	InGen	1
ENSG00000064393.15	HIPK2	FALSE	FALSE	FALSE	0.0843691008381121	1.71926627077812	0.08682204378047	0.589470384779611	0.0443117202645598	0.793049897447533	0.428511900568788	0.820484376730432	0.0538390438372239	0.697489342085601	0.48615437288394	0.875692347475617	15402	ENSG00000064393	protein_coding	chr7	139561570	139777778	216209	-	28996	InGen	3
ENSG00000006459.10	KDM7A	FALSE	FALSE	FALSE	-0.0979798045706166	-1.16336748226642	0.245806070829882	0.753033301928518	0.063240251678237	0.664318736232781	0.507107670722152	0.854227511319479	-0.0460973441734942	-0.35161013745935	0.725431227774898	0.947124123173653	9430	ENSG00000006459	protein_coding	chr7	140084746	140177035	92290	-	80853	InGen	3
ENSG00000251728.1		FALSE	FALSE	FALSE	-0.228954813903827	-1.46781545134961	0.143429991392065	0.653937911075434	-0.0851065220091116	-0.480777246415081	0.631101538002984	0.899667832371858	0.146014510786245	0.58936675496649	0.556155389740454	0.899142104564878	96	ENSG00000251728	misc_RNA	chr7	140094697	140094792	96	-	NA	InGen	1
ENSG00000260231.1	JHDM1D-AS1	FALSE	FALSE	FALSE	0.0494649997332385	0.468813933228897	0.639617247809847	0.925518079711813	0.151820365189715	1.29601125987808	0.196184538574891	0.673038741749596	0.0226100927032298	0.136542834105181	0.891503687821326	0.980509520101549	2380	ENSG00000260231	antisense	chr7	140177261	140179640	2380	+	100134229	InGen	1
ENSG00000157800.17	SLC37A3	FALSE	FALSE	FALSE	0.00994232798689077	0.323569746111217	0.746538320843398	0.952152372206706	0.0738709210437791	2.13456934235672	0.0337836439842166	0.411725741374395	0.0338848059212631	0.712210492981001	0.477008427476431	0.873958368394695	10588	ENSG00000157800	protein_coding	chr7	140293693	140404433	110741	-	84255	InGen	28
ENSG00000133606.10	MKRN1	FALSE	FALSE	FALSE	0.0126637960808877	0.582575506089686	0.560711956330123	0.899589076078221	0.0527880072599243	2.16133074422	0.0316336314544639	0.403755603975305	0.0204976677330051	0.610644815777716	0.541997726560504	0.894704225595572	5869	ENSG00000133606	protein_coding	chr7	140453040	140479569	26530	-	23608	InGen	16
ENSG00000146966.12	DENND2A	FALSE	FALSE	FALSE	0.296429621610188	2.35980579749607	0.0190651552233606	0.401509549649968	0.0831263294574267	0.580048958929169	0.562411764893726	0.877085505491799	0.189539399208479	0.956931277539204	0.33954011936691	0.808927688197258	5148	ENSG00000146966	protein_coding	chr7	140518420	140673993	155574	-	27147	InGen	10
ENSG00000133597.9	ADCK2	FALSE	FALSE	FALSE	0.0271772680538555	0.618981858970251	0.536500294326125	0.891870493692859	0.0240608140122728	0.492537428501873	0.622778165271714	0.897717940538934	-0.0761102524465142	-1.12713138848884	0.260783635936719	0.761313675309751	2913	ENSG00000133597	protein_coding	chr7	140673153	140696261	23109	+	90956	InGen	6
ENSG00000090266.12	NDUFB2	FALSE	FALSE	FALSE	0.00930060121961146	0.234837676687205	0.814529807345265	0.9670784336286	0.018498052424683	0.42004519651567	0.674818572213696	0.916739797142617	-0.109199123398698	-1.75492323164252	0.0805155905374798	0.58229177803383	4447	ENSG00000090266	protein_coding	chr7	140690777	140722790	32014	+	4708	InGen	15
ENSG00000240889.1	NDUFB2-AS1	FALSE	FALSE	FALSE	-0.101360271297159	-1.04656892168753	0.296324246035109	0.786822056586744	-0.169262297368888	-1.54290346962857	0.124137810692906	0.590047839855676	-0.111792974543574	-0.743778371479265	0.457719394292495	0.865279968421155	1648	ENSG00000240889	antisense	chr7	140695336	140697077	1742	-	100134713	InGen	1
ENSG00000157764.12	BRAF	FALSE	FALSE	FALSE	0.018617017869921	0.708480349502054	0.479316885571646	0.871766309570327	0.0628191809726794	2.11215564201722	0.0356799677303714	0.417043631532555	0.0315623425924682	0.774864708999229	0.439162735387566	0.858707152180118	10380	ENSG00000157764	protein_coding	chr7	140719327	140924764	205438	-	673	InGen	5
ENSG00000090263.15	MRPS33	FALSE	FALSE	FALSE	-0.0746966481978639	-2.04803547410819	0.0416168616052652	0.491523307676935	-0.130453864699364	-3.19190702905547	0.00159713710119558	0.200461932541597	-0.0459810627171487	-0.822935121819515	0.411340800169555	0.84381960729109	5262	ENSG00000090263	protein_coding	chr7	141002610	141015228	12619	-	51650	InGen	9
ENSG00000261115.5	TMEM178B	FALSE	FALSE	FALSE	-0.15699351320292	-1.96063509519723	0.0510485135354775	0.51747808241443	0.0680820898052703	0.763961634478686	0.445621210575214	0.828283172395408	-0.287875061070412	-2.29108814687312	0.0228032754750875	0.416829890711565	10656	ENSG00000261115	protein_coding	chr7	141074232	141480380	406149	+	100507421	InGen	3
ENSG00000261624.1	NDUFB10P2	FALSE	FALSE	FALSE	-0.0686140733014487	-0.496142689336489	0.620236126915831	0.920106960017539	0.0848972353084578	0.54195760411622	0.588337588077117	0.884785501062028	-0.0546256790767476	-0.251504190006623	0.801634004806265	0.96277575529766	478	ENSG00000261624	processed_pseudogene	chr7	141351977	141352768	792	+	NA	InGen	1
ENSG00000006530.15	AGK	FALSE	FALSE	FALSE	0.00158730510977459	0.064146791934589	0.948905366120232	0.98992309097717	0.0275578877349887	0.993600086587601	0.321392573336772	0.762520557554971	0.0078420555662222	0.205621579058983	0.837256340324003	0.971349361303825	6547	ENSG00000006530	protein_coding	chr7	141551189	141655244	104056	+	55750	InGen	11
ENSG00000244701.1		FALSE	FALSE	FALSE	0.0583177515932315	0.820854073763532	0.412523030824256	0.846423581746681	0.0361227455147282	0.443658892080631	0.657678647227783	0.910038285479929	0.163207859555814	1.46761116295904	0.143485468146534	0.664450185102413	770	ENSG00000244701	antisense	chr7	141652381	141656810	4430	-	NA	InGen	1
ENSG00000257093.6	KIAA1147	FALSE	FALSE	FALSE	-0.0259249253050772	-0.863070792416172	0.388938033230105	0.835585533797141	-0.0302916771333327	-0.888823999291952	0.374964765323956	0.79398367142412	-0.130578605766729	-2.78722642496042	0.00573041253580852	0.300309824355706	7356	ENSG00000257093	protein_coding	chr7	141656728	141702153	45426	-	57189	InGen	2
ENSG00000270157.1		FALSE	FALSE	FALSE	-0.121565386271971	-1.85100586986611	0.06536569511795	0.545391841847281	-0.0471389657239295	-0.636324081273328	0.525156003608638	0.860293728048959	-0.217377537252829	-2.10112965055046	0.036645880353123	0.475146735889481	925	ENSG00000270157	sense_intronic	chr7	141662922	141663846	925	-	NA	InGen	1
ENSG00000106028.10	SSBP1	FALSE	FALSE	FALSE	0.0730440087161008	1.61207664106051	0.108225671525465	0.61741450998192	0.107618678938785	2.12229743469034	0.0348108867808811	0.417043631532555	0.0828493480048533	1.1839930578731	0.237557002966729	0.74131274611243	4988	ENSG00000106028	protein_coding	chr7	141738321	141787922	49602	+	6742	InGen	15
ENSG00000127362.2	TAS2R3	FALSE	FALSE	FALSE	0.128896483822496	2.03987790922033	0.0424293735612457	0.494318326071842	-0.155748575952813	-2.11715175853812	0.0352495355218565	0.417043631532555	0.0261661098632406	0.261160834101621	0.794186685143451	0.960669988342171	1101	ENSG00000127362	protein_coding	chr7	141764097	141765197	1101	+	50831	InGen	1
ENSG00000127364.3	TAS2R4	FALSE	FALSE	FALSE	0.122563463823998	2.29634804926819	0.0224960364567004	0.418233630658237	-0.0570700062189378	-0.926631030408276	0.355025078660234	0.785029238576057	0.0832982849328668	0.998892674167309	0.318826865996386	0.797382315601172	2378	ENSG00000127364	protein_coding	chr7	141778442	141780819	2378	+	50832	InGen	1
ENSG00000270923.1	TAS2R6P	FALSE	FALSE	FALSE	0.092787947653523	0.958079184350575	0.338962176764809	0.808536468132954	-0.169162212815983	-1.49871683511383	0.135227476322022	0.603972496458931	-0.0526017880581405	-0.344063515018718	0.731092031663609	0.949481663005389	826	ENSG00000270923	processed_pseudogene	chr7	141787815	141788640	826	+	NA	InGen	1
ENSG00000127366.5	TAS2R5	FALSE	FALSE	FALSE	0.100873839525687	1.25930020947411	0.20911383135883	0.724474521509092	-0.0549108149357784	-0.591613621403079	0.554651872902875	0.87294947779882	0.0927502165330732	0.737566158580779	0.461480094885221	0.867831342214871	1151	ENSG00000127366	protein_coding	chr7	141790217	141791367	1151	+	54429	InGen	1
ENSG00000240677.1	MYL6P4	FALSE	FALSE	FALSE	0.316791421889667	2.02157100919993	0.0443020362707323	0.499833767410861	-0.0319462014606365	-0.175246836537265	0.86102964213296	0.96986157391177	0.231812846532486	0.941126013553229	0.347562255116313	0.812980522669767	453	ENSG00000240677	processed_pseudogene	chr7	141811805	141812257	453	+	NA	InGen	1
ENSG00000106123.11	EPHB6	FALSE	FALSE	FALSE	-0.259126303989677	-2.19825995076707	0.0288612124121468	0.447104094910734	-0.144821491272471	-1.11066123560853	0.267797106755126	0.728288672026993	-0.117867669317625	-0.666306362877452	0.50583881490053	0.883191031467365	5325	ENSG00000106123	protein_coding	chr7	142855061	142871094	16034	+	2051	InGen	11
ENSG00000197448.13	GSTK1	FALSE	FALSE	FALSE	-0.0097274396191416	-0.222131597836507	0.824395487901209	0.968735071529772	-0.109304057098971	-2.18999273211666	0.0294628794475016	0.397449980127751	0.0290739363655898	0.431855647107221	0.66622407448747	0.932931069396484	4228	ENSG00000197448	protein_coding	chr7	143244093	143270854	26762	+	373156	InGen	9
ENSG00000106144.19	CASP2	FALSE	FALSE	FALSE	0.00439674486355583	0.102721937753411	0.918267232450969	0.983826419187524	-0.041971121696716	-0.865979726518726	0.387343901026383	0.799088904941803	0.0644917272762085	0.980468781838967	0.327816704626076	0.802284067141856	8020	ENSG00000106144	protein_coding	chr7	143288215	143307696	19482	+	835	InGen	7
ENSG00000239419.3	RN7SL535P	FALSE	FALSE	FALSE	-0.0121022516123441	-0.0805783418376646	0.935842715683425	0.986840188618068	-0.201664426174721	-1.18183021265493	0.238412669934772	0.705821494219759	0.365341579496623	1.57089158694174	0.117491357711045	0.636097378449601	296	ENSG00000239419	misc_RNA	chr7	143290615	143290910	296	+	NA	InGen	1
ENSG00000240322.3	RN7SL481P	FALSE	FALSE	FALSE	-0.111519340215629	-0.842407847119275	0.400376828802644	0.841924988203472	-0.0512425905824945	-0.345844054552904	0.729755087618307	0.934449741710651	0.0166609397319406	0.0821195715901926	0.934618314227479	0.988166781791171	299	ENSG00000240322	misc_RNA	chr7	143298516	143298814	299	+	NA	InGen	1
ENSG00000159784.17	FAM131B	FALSE	FALSE	FALSE	-0.059422313351149	-2.12479815104966	0.0345994093405463	0.469907418315985	0.0334428841017636	1.05600422740034	0.29200081738134	0.742573226310445	-0.041166839189638	-0.94737521410785	0.344376016988513	0.810967540587941	6430	ENSG00000159784	protein_coding	chr7	143353400	143362770	9371	-	9715	InGen	9
ENSG00000272619.1		FALSE	FALSE	FALSE	-0.0442292825741683	-0.363547357154965	0.716507839942451	0.944603651871545	0.128978480377817	0.942708613128415	0.346753567168552	0.780504672900894	0.235225413333641	1.25116612923046	0.212060790387923	0.719266046921327	331	ENSG00000272619	lincRNA	chr7	143363899	143364229	331	+	NA	InGen	1
ENSG00000232533.1		FALSE	FALSE	FALSE	-0.0990133261897332	-0.831260934729309	0.406631235535762	0.843707780928248	0.128209002279377	0.969113835754718	0.333438926642746	0.771160617065774	-0.0863616429610737	-0.448885309009411	0.653909021996843	0.928251935314158	648	ENSG00000232533	antisense	chr7	143379692	143380495	804	-	NA	InGen	1
ENSG00000159840.15	ZYX	FALSE	FALSE	FALSE	-0.0225796968474397	-0.41836443719074	0.676045174270112	0.938334502217813	0.0847642485265911	1.37759060108288	0.169579979374539	0.643306762838539	0.0812787444695105	0.975896934650945	0.330072897051356	0.804652241024465	3482	ENSG00000159840	protein_coding	chr7	143381080	143391111	10032	+	7791	InGen	10
ENSG00000223459.5	TCAF1P1	FALSE	FALSE	FALSE	-0.0456136340741536	-0.774520757010936	0.439365646850215	0.858458028000073	0.0213182940910824	0.325430957738993	0.745131167615436	0.940176085196804	0.00562208320458047	0.0620543802441592	0.950569844886134	0.991725965043318	2232	ENSG00000223459	unprocessed_pseudogene	chr7	143598040	143604839	6800	+	NA	InGen	1
ENSG00000252523.1	RNU6-267P	FALSE	FALSE	FALSE	0.264272074557047	1.31191773673027	0.190769136000859	0.708165656214918	0.0399019670149925	0.170445139350092	0.864799980290453	0.970486198663031	0.602749535988604	1.90912628236529	0.057407720561116	0.534231220093706	103	ENSG00000252523	snRNA	chr7	143754628	143754730	103	-	NA	InGen	1
ENSG00000198420.9	TCAF1	FALSE	FALSE	FALSE	0.00131148053380097	0.0325672566102479	0.974046052937722	0.99510526745656	0.0296595214482846	0.650912087340644	0.515709921597503	0.856390537606005	-0.0369394683113516	-0.590681200896395	0.555275570144425	0.898842659673313	6310	ENSG00000198420	protein_coding	chr7	143851375	143902198	50824	-	9747	InGen	7
ENSG00000196511.13	TPK1	FALSE	FALSE	FALSE	-0.0377712165202954	-0.799829217614676	0.424580350561995	0.851987791680032	-0.0369806881720552	-0.698403483790166	0.485583670691933	0.844487506067777	0.0852451952152187	1.16587981546604	0.244790606082634	0.746936784662779	8438	ENSG00000196511	protein_coding	chr7	144451941	144836395	384455	-	27010	InGen	13
ENSG00000243746.1	EEF1A1P10	FALSE	FALSE	FALSE	0.267380075257495	2.27551721567927	0.0237343974383399	0.42155733042982	0.1124296739474	0.847606605839848	0.39747986278352	0.803488876953715	0.361865350743115	2.02222679706352	0.0442337615606111	0.498310719292346	1390	ENSG00000243746	processed_pseudogene	chr7	144647186	144648575	1390	-	NA	InGen	1
ENSG00000174469.18	CNTNAP2	FALSE	FALSE	FALSE	-0.0863440626712229	-2.1261104046915	0.034488878692293	0.469907418315985	0.0653361353002917	1.42551053479047	0.155275537997938	0.630182892598729	-0.0316949810079153	-0.504784314228155	0.614161590097984	0.916802808482852	16666	ENSG00000174469	protein_coding	chr7	146116002	148420998	2304997	+	26047	InGen	24
ENSG00000274118.1		FALSE	FALSE	FALSE	-0.0341130194463305	-0.305480501381935	0.760258191233264	0.956126324607786	0.0416359943592089	0.326914901168798	0.744009857291063	0.939534632074038	-0.125478336853731	-0.697054957787416	0.486425688535041	0.875692347475617	103	ENSG00000274118	misc_RNA	chr7	146311720	146311822	103	+	NA	InGen	1
ENSG00000232391.1	RANP2	FALSE	FALSE	FALSE	-0.115384155335719	-0.855087077467424	0.39333381140314	0.838364183302893	-0.0578577163849038	-0.375827218424116	0.707368791556142	0.928465190407438	-0.342611923809419	-1.5954669202187	0.111889951881502	0.632499491269223	229	ENSG00000232391	processed_pseudogene	chr7	147167344	147167572	229	+	NA	InGen	1
ENSG00000230190.1		FALSE	FALSE	FALSE	-0.110474371500842	-1.6939128012767	0.0915457828792655	0.593478720497756	-0.014357942080038	-0.195055235384835	0.845510485950704	0.965511081899939	-0.0998128449432711	-0.972764629017773	0.331624505346767	0.805671056049569	1116	ENSG00000230190	sense_intronic	chr7	147671711	147673143	1433	+	105375556	InGen	1
ENSG00000207318.1	RNU6-1184P	FALSE	FALSE	FALSE	-0.0284286550364331	-0.159251341439926	0.8736013440718	0.976921155740564	0.169218284831836	0.834518914015472	0.404797180443062	0.807561332872371	-0.0829846252899211	-0.28566097112815	0.775377854025262	0.957373972198782	108	ENSG00000207318	snRNA	chr7	147831770	147831877	108	+	NA	InGen	1
ENSG00000251936.1	RNA5SP249	FALSE	FALSE	FALSE	-0.0359777545279874	-0.176961801395258	0.859683802704401	0.97451096718035	0.309782026555286	1.35353505633066	0.177125393553236	0.65336704836755	0.115622139692134	0.367005760269833	0.713929787758021	0.945204045575791	99	ENSG00000251936	rRNA	chr7	147849884	147849982	99	+	NA	InGen	1
ENSG00000199370.2		FALSE	FALSE	FALSE	0.19620854112982	0.973526137307139	0.331246851423411	0.804932386210069	0.62755219586773	2.778831026158	0.00587591342492388	0.264418572621653	-0.407080798362943	-1.24168037142342	0.215535454163004	0.721492899115539	215	ENSG00000199370	snoRNA	chr7	148389645	148389859	215	+	NA	InGen	1
ENSG00000055130.15	CUL1	FALSE	FALSE	FALSE	0.0325254391564257	1.23450393641687	0.218191489962911	0.730500133237925	0.030877306142869	1.0356338153169	0.301388567819404	0.747065301325361	-0.0132836076092476	-0.325811557549861	0.74484352353473	0.951827026360378	3548	ENSG00000055130	protein_coding	chr7	148697914	148801036	103123	+	8454	InGen	4
ENSG00000106462.10	EZH2	FALSE	FALSE	FALSE	0.0309572134874512	0.460215694997005	0.645767365071925	0.927643348862933	0.00526816344730706	0.0690324477287907	0.945019793943841	0.990258637963443	-0.0280688726516018	-0.265068931712718	0.791178028882726	0.960139875689773	4522	ENSG00000106462	protein_coding	chr7	148807383	148884321	76939	-	2146	InGen	10
ENSG00000202354.1	RNY3	FALSE	FALSE	FALSE	0.204401557283598	0.94423276150319	0.345975887176996	0.813041373930863	-0.144389655132952	-0.568805985497291	0.570006014018027	0.879803365197153	-0.413014155406574	-1.10287970883455	0.2711556728551	0.768911839135559	102	ENSG00000202354	misc_RNA	chr7	148983755	148983856	102	+	6085	InGen	1
ENSG00000201098.1	RNY1	FALSE	FALSE	FALSE	-0.221340765426402	-0.895193920908629	0.371557297778608	0.826168984747379	-0.197920956540695	-0.693707986933652	0.488518959800654	0.846202524413716	-0.22061264298448	-0.519578648565499	0.603823821471522	0.913390009897061	113	ENSG00000201098	misc_RNA	chr7	148987136	148987248	113	-	6084	InGen	1
ENSG00000155660.10	PDIA4	FALSE	FALSE	FALSE	-0.0240623743107347	-0.487980118559118	0.62599796706961	0.922933119487598	-0.0394942281563186	-0.711714173762436	0.477315228842126	0.841425431326405	-0.0741726676529837	-0.975518964055637	0.33025987599923	0.804652241024465	3277	ENSG00000155660	protein_coding	chr7	149003062	149028641	25580	-	9601	InGen	3
ENSG00000197362.14	ZNF786	FALSE	FALSE	FALSE	0.0225978050517334	0.3729109101367	0.709535418290217	0.942764956097457	-0.0572808115517678	-0.830203379553111	0.407227649238291	0.809275838160159	-0.0854560342283097	-0.905953908629215	0.365845503197854	0.822443852789428	3271	ENSG00000197362	protein_coding	chr7	149069643	149090782	21140	-	136051	InGen	2
ENSG00000204947.8	ZNF425	FALSE	FALSE	FALSE	-0.0283258225205447	-0.567175618050682	0.571111343545687	0.903514111938028	-0.109166947342423	-1.93354571571354	0.0543147591130442	0.471348961308385	-0.107755866338316	-1.40060838182983	0.162589560440009	0.676707435190964	3687	ENSG00000204947	protein_coding	chr7	149102784	149126346	23563	-	155054	InGen	4
ENSG00000240877.3	RN7SL521P	FALSE	FALSE	FALSE	-0.167386236551088	-1.16183469112629	0.246427070272865	0.753224171345357	-0.288722649111136	-1.72857440549344	0.0851382745474543	0.529157439229992	-0.42906238693217	-1.83243467961661	0.0680937935531437	0.553929389677569	297	ENSG00000240877	misc_RNA	chr7	149125690	149125986	297	-	NA	InGen	1
ENSG00000197024.8	ZNF398	FALSE	FALSE	FALSE	0.0506465315108066	2.59243102816149	0.010099620823296	0.34678058058869	0.037926287917772	1.70986285161192	0.0885504128068277	0.533639949125111	0.0117812245213106	0.38924605855258	0.697430404588764	0.940257922296598	6041	ENSG00000197024	protein_coding	chr7	149126416	149182802	56387	+	57541	InGen	5
ENSG00000170265.11	ZNF282	FALSE	FALSE	FALSE	0.0260378998430521	0.720089385472842	0.472152640445409	0.871159158422617	-0.00816781776891061	-0.199533879119628	0.842009750015246	0.964609825836995	-0.118595985737916	-2.09810721253507	0.0369145378236357	0.476073306307225	3832	ENSG00000170265	protein_coding	chr7	149195485	149226248	30764	+	8427	InGen	4
ENSG00000170260.8	ZNF212	FALSE	FALSE	FALSE	-0.00780965253619777	-0.190344697442707	0.849195795072242	0.973697356483677	-0.0697423357840125	-1.49541894135301	0.136085100525552	0.604703172614081	-0.0711441535998417	-1.11670067497865	0.265210343063823	0.763743151120455	3182	ENSG00000170260	protein_coding	chr7	149239651	149255609	15959	+	7988	InGen	5
ENSG00000204946.9	ZNF783	FALSE	FALSE	FALSE	0.0806445849641519	2.62819206423724	0.00912322750554816	0.343364161253283	0.0376197349246153	1.07578560310771	0.283075639360468	0.73678632148886	0.0128888794418672	0.269347059718606	0.787888090524928	0.959559217473863	6726	ENSG00000204946	protein_coding	chr7	149262171	149297302	35132	+	100289678	InGen	5
ENSG00000244560.6		FALSE	FALSE	FALSE	0.153151349069369	2.64371546147229	0.00872643473666529	0.336939612220522	0.0253285567647142	0.380644171811493	0.703795332810502	0.927392168050079	0.292636254943017	3.27419840448432	0.00121167313697902	0.196928367231747	4271	ENSG00000244560	transcribed_unprocessed_pseudogene	chr7	149285281	149297312	12032	+	NA	InGen	6
ENSG00000215311.3	NPM1P12	FALSE	FALSE	FALSE	0.220820688389679	1.30315292623935	0.193739282322128	0.711323111021234	-0.0613861895892168	-0.316724437038374	0.751720943501788	0.94180588501791	0.499007786963678	1.97274845207836	0.0496424169602742	0.513796267714942	834	ENSG00000215311	processed_pseudogene	chr7	149334024	149334857	834	+	NA	InGen	1
ENSG00000196453.7	ZNF777	FALSE	FALSE	FALSE	0.0402354293624573	1.06669409825659	0.287154288637132	0.780948731612417	0.0394830047570522	0.927963098067787	0.3543350398326	0.785029238576057	-0.0626946778419812	-1.07486527680374	0.283486712388731	0.777888459648614	3233	ENSG00000196453	protein_coding	chr7	149431363	149461123	29761	-	27153	InGen	1
ENSG00000181220.15	ZNF746	FALSE	FALSE	FALSE	-0.0244213670087369	-0.708949998574191	0.479025898689077	0.871766309570327	-0.00770375069791144	-0.196536797914654	0.844352077957133	0.965285005908208	-0.0131483523905611	-0.245105464004316	0.806578832799636	0.963293498785593	8260	ENSG00000181220	protein_coding	chr7	149472794	149497817	25024	-	155061	InGen	4
ENSG00000133624.13	ZNF767P	FALSE	FALSE	FALSE	0.0255516704983232	0.812266398303866	0.417423026946576	0.848611488827809	0.0152846461308645	0.426323308552366	0.670244570534174	0.915173230873407	0.0806018747958509	1.65128946306016	0.0999536731641215	0.61320921272214	4012	ENSG00000133624	transcribed_unprocessed_pseudogene	chr7	149547154	149624752	77599	-	79970	InGen	6
ENSG00000133619.17	KRBA1	FALSE	FALSE	FALSE	0.0323335027507242	0.836947224165435	0.403433424060698	0.843525022424569	-0.00974886487667945	-0.220113612748202	0.825964974801681	0.960039449669288	0.00166192366225585	0.0276062026369932	0.977998585518624	0.996818429857391	5337	ENSG00000133619	protein_coding	chr7	149714781	149734575	19795	+	84626	InGen	9
ENSG00000181444.12	ZNF467	FALSE	FALSE	FALSE	-0.0335377456783899	-0.307098571684355	0.759027790554824	0.956125827686878	-0.0056032337878516	-0.0460929854392139	0.963273480723944	0.993245005760685	-0.380996972477292	-2.20597121961536	0.028309628437123	0.44312518326817	2734	ENSG00000181444	protein_coding	chr7	149764182	149773479	9298	-	168544	InGen	2
ENSG00000197558.11	SSPO	FALSE	FALSE	FALSE	-0.194183005109992	-2.13988001194564	0.0333472540658563	0.467538833851624	-0.0270216991256382	-0.260644810361256	0.794584178400132	0.95394237647813	7.78394292450886e-05	0.000547312883007295	0.999563750477825	0.999750097187459	21144	ENSG00000197558	protein_coding	chr7	149776042	149833979	57938	+	23145	InGen	11
ENSG00000106479.10	ZNF862	FALSE	FALSE	FALSE	0.0423176290391658	1.38010779050697	0.168804652127999	0.683814030833131	-0.00370262806651189	-0.106153441422633	0.915547003026832	0.982971717278157	0.0983973362306939	2.07150365357987	0.0393529156771954	0.481045630872504	8430	ENSG00000106479	protein_coding	chr7	149838367	149867479	29113	+	643641	InGen	6
ENSG00000280149.1		FALSE	FALSE	FALSE	-0.0143161130061994	-0.184729535708763	0.853593169758901	0.973697356483677	-0.172819036254781	-1.9294385252067	0.0548249717049164	0.471633419748802	0.125659939766824	1.05415198991926	0.29284616505838	0.785559837769105	599	ENSG00000280149	TEC	chr7	149851572	149852170	599	+	NA	InGen	1
ENSG00000204934.10	ATP6V0E2-AS1	FALSE	FALSE	FALSE	-0.0364234836791686	-0.700401806539787	0.48433738146739	0.871766309570327	-0.168888889050644	-2.8461656116261	0.00479759219886707	0.247153235030425	-0.12237005442359	-1.50795537065765	0.132847340047836	0.65177064775974	3291	ENSG00000204934	antisense	chr7	149867697	149880610	12914	-	401431	InGen	3
ENSG00000171130.17	ATP6V0E2	FALSE	FALSE	FALSE	-0.0360976881962848	-0.896842657274093	0.370678495761276	0.825954021259837	-0.0482332254800576	-1.05458481616287	0.292648478466512	0.74260805816381	-0.103234894607645	-1.64071743038518	0.10213225978478	0.616765381928622	3335	ENSG00000171130	protein_coding	chr7	149872968	149880698	7731	+	155066	InGen	13
ENSG00000273293.1		FALSE	FALSE	FALSE	-0.0719367171605255	-0.438284131048415	0.661564423661075	0.933471795105968	-0.272381410763115	-1.45032473510429	0.148240036089111	0.622179746295249	0.0111879085886313	0.0456945083886081	0.96359076124379	0.993497537056391	222	ENSG00000273293	lincRNA	chr7	149881359	149881580	222	-	NA	InGen	1
ENSG00000279536.1		FALSE	FALSE	FALSE	0.162604492374013	1.70855369073974	0.0887932370452658	0.590304481719766	-0.0431270546829721	-0.38782757156782	0.698478548499421	0.925611315968728	0.256750220452611	1.70092295056131	0.0902193564255811	0.596643263141131	629	ENSG00000279536	TEC	chr7	149881477	149882105	629	+	NA	InGen	1
ENSG00000273011.1		FALSE	FALSE	FALSE	0.228119889623851	1.48396699203713	0.139096039088704	0.65338910428881	0.182956234851008	1.02436295011034	0.306668731928169	0.751783297598642	0.0736032955224266	0.290564969873919	0.771628521594591	0.957091474683676	678	ENSG00000273011	lincRNA	chr7	149890739	149891416	678	+	NA	InGen	1
ENSG00000224016.2		FALSE	FALSE	FALSE	-0.0307502670161026	-0.527676248033204	0.598199014438081	0.913300430409875	0.0442774789712987	0.679808185103469	0.497264246577166	0.851057916240994	-0.0794113867441619	-0.862448548949544	0.389279551343743	0.837319752614687	291	ENSG00000224016	unprocessed_pseudogene	chr7	149891191	149909704	18514	-	NA	InGen	1
ENSG00000276538.1		FALSE	FALSE	FALSE	-0.11015810842712	-1.08622336663798	0.278441943435719	0.774612925347489	-0.0707108341191585	-0.622774361852308	0.534008897238984	0.864045158316262	-0.152759501249943	-0.982108386894011	0.327010023288239	0.801802825514409	246	ENSG00000276538	unprocessed_pseudogene	chr7	150047609	150047854	246	-	NA	InGen	1
ENSG00000106526.10	ACTR3C	FALSE	FALSE	FALSE	0.0383720758026205	0.627959011113448	0.530612499248187	0.890475525062407	-0.115364850609578	-1.64874793646156	0.10047397307295	0.558177346205499	-0.0359835433850049	-0.377862800926785	0.70585789702526	0.942935588199139	6460	ENSG00000106526	protein_coding	chr7	150243916	150323725	79810	-	653857	InGen	6
ENSG00000127399.14	LRRC61	FALSE	FALSE	FALSE	-0.0361532019807468	-0.469063581923304	0.639439049038329	0.925518079711813	-0.0671401691555565	-0.771178435140615	0.441340238658172	0.825900273495051	-0.113815338591871	-0.934640808083502	0.350888704921396	0.814101074136734	2735	ENSG00000127399	protein_coding	chr7	150322639	150338150	15512	+	65999	InGen	5
ENSG00000188707.5	ZBED6CL	FALSE	FALSE	FALSE	0.0595560472907897	0.718560708269195	0.47309262152691	0.871554012437112	-0.178388724762638	-1.87120302103713	0.0625023142349687	0.485993089210239	-0.064594860683353	-0.491377424943638	0.623597038641462	0.919533315378257	2933	ENSG00000188707	protein_coding	chr7	150329789	150332721	2933	+	113763	InGen	1
ENSG00000106538.9	RARRES2	FALSE	FALSE	FALSE	0.0875175231937174	0.697709158192803	0.486017107521744	0.87259669419833	0.145210299458339	1.02913991506781	0.304423341357464	0.750048783643074	-0.144222248432107	-0.652863321080069	0.514453210546262	0.886102178858635	1921	ENSG00000106538	protein_coding	chr7	150338317	150341674	3358	-	5919	InGen	5
ENSG00000240449.1		FALSE	FALSE	FALSE	-0.102803858912662	-0.649095415310375	0.5168814060076	0.885045477772528	-0.219675092425302	-1.22942714612194	0.220084675935366	0.693996651020545	0.168131129034897	0.697656491621338	0.486049993526947	0.875692347475617	577	ENSG00000240449	antisense	chr7	150363777	150372590	8814	-	NA	InGen	1
ENSG00000214022.11	REPIN1	FALSE	FALSE	FALSE	0.00956775334678889	0.250292307352398	0.802569920476738	0.96502454743686	-0.0184151657026347	-0.423090447337076	0.672598391764004	0.915373016575264	-0.0221317415455132	-0.368812147305025	0.712584527038871	0.944771033624995	4649	ENSG00000214022	protein_coding	chr7	150368189	150374044	5856	+	29803	InGen	19
ENSG00000196456.10	ZNF775	FALSE	FALSE	FALSE	0.0145251199975352	0.252133609576306	0.801148028018893	0.964796495502802	-0.0922678051327266	-1.41214363699939	0.159169661359788	0.63406130853679	-0.106847658022801	-1.16976500988499	0.243226080526568	0.746892537560315	3915	ENSG00000196456	protein_coding	chr7	150368790	150410597	41808	+	285971	InGen	6
ENSG00000055118.14	KCNH2	FALSE	FALSE	FALSE	-0.107989933466917	-1.7404219710822	0.0830336694663703	0.585818830608623	0.121691736529761	1.75530351344938	0.0804504053830669	0.523638025514653	-0.0532487190796893	-0.548379397922507	0.583928039090252	0.906416980050471	5877	ENSG00000055118	protein_coding	chr7	150944961	150978315	33355	-	3757	InGen	6
ENSG00000197150.12	ABCB8	FALSE	FALSE	FALSE	-0.0292785304672385	-0.767651392315938	0.44342949601821	0.859248546437839	-0.0724068277436431	-1.65987062246178	0.098212896800498	0.554040179551434	-0.0506800980292361	-0.853437998712585	0.394245541480126	0.838172114143402	9336	ENSG00000197150	protein_coding	chr7	151028422	151047782	19361	+	11194	InGen	22
ENSG00000213199.7	ASIC3	FALSE	FALSE	FALSE	0.0655732594693564	1.06793493171959	0.286595283690436	0.780598399288838	0.0737642330855187	1.05295368343875	0.293393943177871	0.742932690015525	0.0349036798919055	0.368326290838408	0.712946268031382	0.944846416505758	2748	ENSG00000213199	protein_coding	chr7	151048292	151052756	4465	+	9311	InGen	9
ENSG00000164885.12	CDK5	FALSE	FALSE	FALSE	-0.0312101108157003	-1.02711072472327	0.305375807835793	0.792620952598512	-0.103729053274029	-3.053773245899	0.00250786661687576	0.221208809140713	-0.0659533620711124	-1.42005763164361	0.156855230238641	0.672502397943688	2938	ENSG00000164885	protein_coding	chr7	151053812	151058530	4719	-	1020	InGen	5
ENSG00000164896.19	FASTK	FALSE	FALSE	FALSE	-0.0496989095745271	-1.3705900799751	0.171750354302594	0.686745407738712	-0.0715234268848072	-1.73087054079182	0.0847270322378778	0.52825163039653	-0.0426786215082883	-0.753863768063398	0.451650989788933	0.863480935603218	3805	ENSG00000164896	protein_coding	chr7	151076593	151080866	4274	-	10922	InGen	17
ENSG00000164897.12	TMUB1	FALSE	FALSE	FALSE	-0.0100189480111945	-0.125985116335149	0.89984646836	0.981393552873048	0.0746381647316245	0.839122955666353	0.402213872255541	0.805977104751502	-0.0258024417141994	-0.205567147744874	0.837298815291886	0.971349361303825	2005	ENSG00000164897	protein_coding	chr7	151081080	151083546	2467	-	83590	InGen	7
ENSG00000133612.18	AGAP3	FALSE	FALSE	FALSE	0.0257470573434939	0.709223755584954	0.478856328100744	0.871766309570327	-0.00209125590050081	-0.050543322503535	0.959730385338887	0.992712877494217	0.0249625051556192	0.441633904358242	0.659141561873966	0.930384594349779	11032	ENSG00000133612	protein_coding	chr7	151085831	151144436	58606	+	116988	InGen	26
ENSG00000033050.7	ABCF2	FALSE	FALSE	FALSE	-0.037107970876902	-1.01200070943857	0.312530677457824	0.796466547513608	-0.0244959952553387	-0.592069071324149	0.554347347226791	0.8727600373078	-0.101302774142172	-1.78214451493383	0.0759573428472262	0.574482636726071	4448	ENSG00000033050	protein_coding	chr7	151207837	151227230	19394	-	10061	InGen	6
ENSG00000033100.15	CHPF2	FALSE	FALSE	FALSE	-0.0410865195246854	-1.16711728006879	0.244291523201942	0.751399263478766	-0.0726720930102822	-1.81282540349206	0.0710759461773715	0.505574681567425	-0.0633239098513592	-1.15798590860305	0.247991250556774	0.749351202048491	4205	ENSG00000033100	protein_coding	chr7	151232489	151238827	6339	+	54480	InGen	5
ENSG00000082014.16	SMARCD3	FALSE	FALSE	FALSE	-0.103653635800239	-1.48276113283656	0.13941606283963	0.65338910428881	-0.00257034649416028	-0.0325759819081518	0.974039101922006	0.996180170609234	-0.288218044371036	-2.61832009079841	0.00938391992837165	0.344706534412823	5198	ENSG00000082014	protein_coding	chr7	151238764	151277896	39133	-	6604	InGen	15
ENSG00000272661.1		FALSE	FALSE	FALSE	-0.0907126751129646	-1.04457368725177	0.297243990851919	0.786930180567751	-0.0667238811326011	-0.677440975167842	0.498761932384623	0.851465177882595	0.105878630120199	0.778694177043507	0.436907234709763	0.857197774444279	574	ENSG00000272661	antisense	chr7	151240399	151240972	574	+	NA	InGen	1
ENSG00000013374.15	NUB1	FALSE	FALSE	FALSE	0.0528416913482616	1.72568566497627	0.0856579586681358	0.58791247098568	-0.0104403611052575	-0.301198454553513	0.763517250755782	0.945166491381961	-0.00742715290414627	-0.155645847084832	0.876439650176651	0.977211767693196	5411	ENSG00000013374	protein_coding	chr7	151341699	151378449	36751	+	51667	InGen	12
ENSG00000241959.3	RN7SL76P	FALSE	FALSE	FALSE	0.287138501839002	1.4697322418521	0.142910271935089	0.653623109961418	0.229333059759884	1.0242006749966	0.306745201985496	0.751884869744002	0.18553048430366	0.578040794976057	0.563764599290478	0.901153058101901	289	ENSG00000241959	misc_RNA	chr7	151464650	151464938	289	-	NA	InGen	1
ENSG00000106615.9	RHEB	FALSE	FALSE	FALSE	0.047120854263129	0.780754892704669	0.435696286260788	0.857249112723686	0.135541375529065	2.01263389107807	0.0452414423666963	0.445626865603968	-0.0512253212231638	-0.55020990231894	0.582673957860024	0.905997317290322	3535	ENSG00000106615	protein_coding	chr7	151466012	151520120	54109	-	6009	InGen	7
ENSG00000106617.13	PRKAG2	FALSE	FALSE	FALSE	-0.0376989482748488	-0.996902036734638	0.319790287427922	0.798731327770391	-0.0637228391107832	-1.48285033315262	0.139392370396137	0.61053874307638	-0.00181218968829028	-0.0308284376489888	0.97543132336465	0.996727830586486	6740	ENSG00000106617	protein_coding	chr7	151556111	151877125	321015	-	51422	InGen	16
ENSG00000239911.2	PRKAG2-AS1	FALSE	FALSE	FALSE	-0.146562559189971	-1.37429175053652	0.170600131966063	0.685275962189883	-0.244220194525978	-2.03323040608612	0.0431014255243293	0.440665360529827	-0.0968201653443274	-0.592750834070935	0.553891656760555	0.898723903686104	1163	ENSG00000239911	antisense	chr7	151877042	151879223	2182	+	NA	InGen	2
ENSG00000178234.12	GALNT11	FALSE	FALSE	FALSE	-0.0494436033070443	-1.63837680089185	0.102619699120851	0.608515817389737	-0.0270961571794361	-0.795066148458926	0.427340389840505	0.82013278179013	-0.0569027926108544	-1.21855172085638	0.224180073910878	0.728662171511439	8295	ENSG00000178234	protein_coding	chr7	152025674	152122347	96674	+	63917	InGen	13
ENSG00000229591.1		FALSE	FALSE	FALSE	0.0058079562840582	0.0374066336032881	0.970191078875993	0.994426161946736	-0.326931500916925	-1.80012545743961	0.0730642120805048	0.51056919285172	-0.323333277041285	-1.2809904116304	0.201401673102696	0.710553519020873	673	ENSG00000229591	antisense	chr7	152120001	152121717	1717	-	NA	InGen	1
ENSG00000213188.3	YBX1P4	FALSE	FALSE	FALSE	-0.0363185700749553	-0.2444419176982	0.807092059359338	0.965729033649834	-0.209635290562966	-1.19119619515585	0.234723036211823	0.703355287653303	-0.280677690521241	-1.17974089367111	0.239241324602372	0.742508336288368	808	ENSG00000213188	processed_pseudogene	chr7	152128879	152129686	808	+	NA	InGen	1
ENSG00000055609.17	KMT2C	FALSE	FALSE	FALSE	0.00580311676316712	0.23948438113158	0.81092914587495	0.966538018643713	-0.00208880011263941	-0.0757481012979706	0.939680986594971	0.988988415679121	0.0247614641861273	0.657345643181903	0.511572404899589	0.885219145787249	20114	ENSG00000055609	protein_coding	chr7	152134922	152436005	301084	-	58508	InGen	13
ENSG00000204894.4		FALSE	FALSE	FALSE	0.297561220637839	1.25071067433833	0.212226688786009	0.727189005484232	0.459472797055192	1.62142658570851	0.106205393905585	0.566279566520716	-0.777599512483233	-1.83379447429899	0.0678908941376943	0.553127785950994	90	ENSG00000204894	processed_pseudogene	chr7	152367171	152367260	90	+	NA	InGen	1
ENSG00000261455.1	LINC01003	FALSE	FALSE	FALSE	-0.073408560906382	-0.73305438852959	0.46422224513222	0.867680315447603	0.0386480146492295	0.354231582421625	0.723468361782217	0.932219027320629	-0.212621900722799	-1.30099364436764	0.194476218918212	0.705252075842655	1764	ENSG00000261455	lincRNA	chr7	152463786	152465549	1764	+	NA	InGen	1
ENSG00000196584.2	XRCC2	FALSE	FALSE	FALSE	-0.02125991018661	-0.288702537680749	0.77305180999291	0.958159261755667	-0.0946151418646053	-1.12797004582178	0.260429963352883	0.723635431310158	0.0295152269698621	0.258770322296808	0.796028548007448	0.961276934124891	4853	ENSG00000196584	protein_coding	chr7	152644779	152676165	31387	-	7516	InGen	2
ENSG00000133627.17	ACTR3B	FALSE	FALSE	FALSE	-0.0491635337999091	-1.80537443550076	0.0722369648760349	0.559842999725428	-0.0259480798843344	-0.845380586909671	0.398718733890774	0.804031575765458	-0.0223551446762457	-0.531519011385867	0.595538128649332	0.90985282949813	6024	ENSG00000133627	protein_coding	chr7	152759749	152855378	95630	+	57180	InGen	5
ENSG00000130226.16	DPP6	FALSE	FALSE	FALSE	0.0459001316241776	1.35318710840512	0.177236349965032	0.69269033958133	0.0575705277282584	1.49360522355846	0.136558559040702	0.60573515440543	0.0847147167526308	1.61151638297166	0.108347693789861	0.629559749018647	13574	ENSG00000130226	protein_coding	chr7	153887097	154894285	1007189	+	1804	InGen	16
ENSG00000214106.7	PAXIP1-AS2	FALSE	FALSE	FALSE	0.054414396519863	0.517746083000456	0.605100080249253	0.915065073250609	0.0563402885705488	0.472052784098355	0.637306990378999	0.901861273112199	0.168066830484178	0.983689500698195	0.326233348967665	0.801455753564162	2974	ENSG00000214106	antisense	chr7	154928498	154949908	21411	+	100132707	InGen	3
ENSG00000157212.18	PAXIP1	FALSE	FALSE	FALSE	0.00237850883763144	0.0692947041020567	0.944811257284183	0.989376305246373	-0.0688877929609539	-1.76291476625385	0.0791547849125925	0.521174191494977	0.00376930571768101	0.0708447748772262	0.943578775980422	0.99010275056876	9643	ENSG00000157212	protein_coding	chr7	154943687	155003084	59398	-	22976	InGen	9
ENSG00000273344.1	PAXIP1-AS1	FALSE	FALSE	FALSE	0.0602546669405967	1.12443355620718	0.261923612955502	0.76236006157942	0.0659520470281378	1.10211017222765	0.271489381468182	0.731195045972286	0.0170127037469131	0.206281448966091	0.836741454998773	0.971349361303825	2256	ENSG00000273344	lincRNA	chr7	155003448	155005703	2256	+	202781	InGen	1
ENSG00000220575.7	HTR5A-AS1	FALSE	FALSE	FALSE	0.0667737438932752	0.641168460729853	0.522009300448185	0.887467964834767	-0.0775999301685387	-0.667274699468934	0.505221260313855	0.853571499640767	0.0352917576246895	0.225411876998386	0.82184576186445	0.967074829064736	2730	ENSG00000220575	antisense	chr7	155067067	155071557	4491	-	100128264	InGen	2
ENSG00000157219.3	HTR5A	FALSE	FALSE	FALSE	0.0482907380411962	0.568346226319694	0.570317610010095	0.903381747181624	-0.0325289570332813	-0.34291881883293	0.731951977920022	0.935092835228222	-0.0252108325083866	-0.198082588798945	0.843143811875685	0.971606915248355	3009	ENSG00000157219	protein_coding	chr7	155070324	155085749	15426	+	3361	InGen	2
ENSG00000283339.1		FALSE	FALSE	FALSE	0.0646114382804614	0.326412903639475	0.744389120079187	0.951764042572033	-0.0382280481592464	-0.169718554762652	0.865370773447654	0.970766304901719	-0.00835167129181797	-0.0269531952481999	0.978518887104815	0.996818429857391	150	ENSG00000283339	unprocessed_pseudogene	chr7	155074599	155074748	150	+	NA	InGen	1
ENSG00000273117.1		FALSE	FALSE	FALSE	-0.0147653113612406	-0.130732652285767	0.896093498708359	0.979989671611033	0.0084602892627572	0.0680640625012683	0.945789851127158	0.990461025386477	0.0618917868342395	0.35926440217414	0.719705059282603	0.945464851691452	1624	ENSG00000273117	lincRNA	chr7	155295918	155297541	1624	-	NA	InGen	1
ENSG00000186480.12	INSIG1	FALSE	FALSE	FALSE	-0.196866020277715	-2.2992148279791	0.0223301125818557	0.416717084622658	-0.0819737407242307	-0.868336714330627	0.386055186493063	0.798529571290712	0.0330054177614644	0.2521251037641	0.801154594867105	0.96259746839271	3650	ENSG00000186480	protein_coding	chr7	155297776	155310235	12460	+	3638	InGen	6
ENSG00000216895.9		FALSE	FALSE	FALSE	0.00952079084402606	0.164462207186372	0.86950216217898	0.976494452289827	-0.022999939486614	-0.348901372146028	0.727461384977059	0.933454409439502	-0.0211520925306469	-0.236829327334586	0.812986019642187	0.964740368368587	2031	ENSG00000216895	antisense	chr7	155611231	155645205	33975	-	100506302	InGen	5
ENSG00000184863.10	RBM33	FALSE	FALSE	FALSE	0.0854277570317572	2.86294999679034	0.00455849008740693	0.274902413862106	0.0984424208445387	2.89817872550911	0.00409158667090612	0.236865106843267	0.0801688802106382	1.72497391288103	0.0857863980781965	0.590714836947147	13132	ENSG00000184863	protein_coding	chr7	155644451	155781485	137035	+	155435	InGen	10
ENSG00000182648.11	LINC01006	FALSE	FALSE	FALSE	0.0342561971284753	0.809859865820276	0.418802323852602	0.849310744412051	0.0594268003798786	1.26229324722794	0.208037007331543	0.683469915121263	0.114981532078157	1.78433302594638	0.0756002619416177	0.573555147473862	3964	ENSG00000182648	lincRNA	chr7	156472196	156640654	168459	-	129790	InGen	8
ENSG00000224903.1		FALSE	FALSE	FALSE	0.257480446315565	1.93623278435116	0.053983121566493	0.521622994906049	0.162000418990523	1.0579649191717	0.291107770885522	0.741876630035259	0.320928360481897	1.54355450371375	0.123979922594332	0.642663725818822	742	ENSG00000224903	antisense	chr7	156654185	156657693	3509	-	NA	InGen	1
ENSG00000105983.19	LMBR1	FALSE	FALSE	FALSE	-0.0100214812485556	-0.388556857038288	0.697939594788675	0.94064096285427	0.0843588558628364	2.89592431943827	0.00412010468904381	0.236865106843267	0.0194339723193265	0.485151656238197	0.627999933910469	0.920866319215487	11819	ENSG00000105983	protein_coding	chr7	156668946	156893230	224285	-	64327	InGen	21
ENSG00000146909.7	NOM1	FALSE	FALSE	FALSE	0.0173669866121736	0.459442899419469	0.646321331010197	0.927777407499152	-0.0126240889919286	-0.293742301014597	0.769202161355557	0.946258469803419	0.0237014228464254	0.403460891449143	0.686959180699425	0.93728365962722	7788	ENSG00000146909	protein_coding	chr7	156949723	156973182	23460	+	64434	InGen	8
ENSG00000009335.17	UBE3C	FALSE	FALSE	FALSE	0.0343467394307627	1.8113152705415	0.0713100050627256	0.558084190777059	0.0446457551136347	2.07610600121356	0.0389214938548837	0.428336029808104	0.0165467252363638	0.561475719465515	0.574983712245976	0.904347773521438	9220	ENSG00000009335	protein_coding	chr7	157138913	157269372	130460	+	9690	InGen	9
ENSG00000225224.1		FALSE	FALSE	FALSE	0.112474407446235	2.04951859248344	0.0414705725097894	0.491523307676935	0.0996736601469151	1.59840972529475	0.11123365564088	0.5705690423632	0.0229057063815253	0.263578664318585	0.79232494751443	0.960139875689773	465	ENSG00000225224	processed_pseudogene	chr7	157192368	157192832	465	+	NA	InGen	1
ENSG00000105993.14	DNAJB6	FALSE	FALSE	FALSE	-0.00133952170908992	-0.025879693149069	0.979374249288296	0.996011102007266	0.0824491644348999	1.40668479396673	0.160781176996453	0.63548019367623	0.0462228867111654	0.574122350427745	0.56640886041105	0.902233045511046	14981	ENSG00000105993	protein_coding	chr7	157335381	157417439	82059	+	10049	InGen	18
ENSG00000155093.17	PTPRN2	FALSE	FALSE	FALSE	0.0221734318084138	0.625326117694468	0.5323358947818	0.890854545928498	0.064307465865512	1.5980160468675	0.111321275186995	0.5705690423632	-0.100631972254308	-1.82427755985508	0.0693215005222841	0.555786789089452	4833	ENSG00000155093	protein_coding	chr7	157539056	158587788	1048733	-	5799	InGen	5
ENSG00000207960.1	MIR153-2	FALSE	FALSE	FALSE	0.232568043501066	1.17283067602576	0.241996570542174	0.749842126472629	0.37616961645577	1.66881984748808	0.0964234933165689	0.549707992721588	0.502811428562865	1.58998095592577	0.113121617674837	0.632499491269223	87	ENSG00000207960	miRNA	chr7	157574336	157574422	87	-	406945	InGen	1
ENSG00000231515.1		FALSE	FALSE	FALSE	-0.00825231519513084	-0.116595793085038	0.907275370228611	0.982196566782619	-0.0325232181203938	-0.399127076953223	0.690145359585177	0.922410625681089	0.0631044949048083	0.570448601206452	0.568893419602042	0.902880639782846	613	ENSG00000231515	sense_intronic	chr7	157739010	157740456	1447	-	NA	InGen	1
ENSG00000207637.1	MIR595	FALSE	FALSE	FALSE	-0.100547430376688	-0.888643226479063	0.375061748964988	0.828153630290015	0.023545665527959	0.180781739783201	0.856687539118235	0.969077938253094	-0.024403203035261	-0.131509540822587	0.895479581740766	0.981309902678692	96	ENSG00000207637	miRNA	chr7	158532718	158532813	96	-	693180	InGen	1
ENSG00000224324.1	THAP5P1	FALSE	FALSE	FALSE	-0.0077912610410487	-0.0551233509388037	0.956084873475957	0.99056541229151	-0.100556011812247	-0.627167744835044	0.531130133508491	0.863292635392881	-0.31252096286775	-1.35276455510794	0.177371167161366	0.68956254479763	262	ENSG00000224324	processed_pseudogene	chr7	158623188	158623449	262	-	NA	InGen	1
ENSG00000146918.19	NCAPG2	FALSE	FALSE	FALSE	0.00745580559961292	0.16632311322294	0.868039109673966	0.976494452289827	0.0303450253830376	0.605816518931211	0.545194375736819	0.869508926710332	-0.0479187515178887	-0.689211011406646	0.491339144820017	0.877435137541612	6988	ENSG00000146918	protein_coding	chr7	158631311	158704829	73519	-	54892	InGen	11
ENSG00000117868.15	ESYT2	FALSE	FALSE	FALSE	0.00414172234362812	0.0922530487523663	0.926571969272517	0.985244648011778	0.0609002005736036	1.19743883771147	0.232286515754086	0.70241061265375	-0.018775009266695	-0.268590460593161	0.788469650277191	0.959559217473863	7098	ENSG00000117868	protein_coding	chr7	158730995	158830253	99259	-	57488	InGen	6
ENSG00000126870.15	WDR60	FALSE	FALSE	FALSE	0.0177576608139171	0.640725110941889	0.522296875647265	0.887616216140406	0.0407055969936402	1.29086624107709	0.197960203796996	0.673679048682887	0.110798864472056	2.56995858449045	0.0107601093973659	0.35358964932201	6667	ENSG00000126870	protein_coding	chr7	158856578	158956747	100170	+	55112	InGen	5
ENSG00000253166.2		FALSE	FALSE	FALSE	-0.169867582291917	-0.657974241875562	0.511169080564629	0.882105677509553	0.205551537025407	0.721352503159849	0.471376733221785	0.838645721682931	0.279215870735841	0.694758775035536	0.487861247467761	0.875889096516202	164	ENSG00000253166	unprocessed_pseudogene	chr8	202660	202897	238	-	NA	InGen	1
ENSG00000223508.5	RPL23AP53	FALSE	FALSE	FALSE	-0.0407634208906501	-0.84650404063641	0.398093193564275	0.841185499595249	-0.0500566842849832	-0.917867999580309	0.359585760691138	0.786581511781782	-0.0130673097325181	-0.173552817659377	0.862359442689244	0.9749286995204	1023	ENSG00000223508	transcribed_processed_pseudogene	chr8	213186	232231	19046	-	NA	InGen	3
ENSG00000172748.12	ZNF596	FALSE	FALSE	FALSE	-0.0284815964338313	-0.507217421610724	0.612456033619869	0.916545171518001	-0.0649630850666814	-1.03251776889172	0.302842241382359	0.748214886031019	-0.0698771436600506	-0.812721388234409	0.417162553929493	0.847034573500512	5385	ENSG00000172748	protein_coding	chr8	232137	247342	15206	+	169270	InGen	12
ENSG00000272812.1		FALSE	FALSE	FALSE	0.0790395024948971	1.19654149974898	0.232635633499188	0.740827041783685	0.164352310460003	2.21086580563449	0.0279642814604597	0.392393349888469	0.327989102253081	3.18597642687962	0.00162890120812198	0.211855878341198	574	ENSG00000272812	sense_intronic	chr8	233119	233692	574	+	NA	InGen	1
ENSG00000273402.1		FALSE	FALSE	FALSE	-0.0455490803355393	-0.483537404256365	0.629143727521634	0.923300580770996	-0.0576100827285028	-0.540070461236465	0.589636338661537	0.884923751122649	-0.0202366130586239	-0.131817683848357	0.895236096750514	0.981295739357762	625	ENSG00000273402	antisense	chr8	237045	237669	625	+	NA	InGen	1
ENSG00000182366.9	FAM87A	FALSE	FALSE	FALSE	-0.0179717875723435	-0.129986192878769	0.896683428786731	0.980051161475886	0.0213362668448719	0.140163665210546	0.888645214866235	0.975977863266795	0.059118845578634	0.286235666124094	0.774938198789497	0.957373972198782	4531	ENSG00000182366	lincRNA	chr8	375931	383174	7244	-	157693	InGen	4
ENSG00000147364.16	FBXO25	FALSE	FALSE	FALSE	-0.00807704671749877	-0.177366914627909	0.859365944911331	0.97451096718035	-0.000872253843460415	-0.0169190067703723	0.986514924698483	0.998423330201732	0.0464506027968044	0.658037747459086	0.511128343120755	0.884795857334146	11438	ENSG00000147364	protein_coding	chr8	406428	477967	71540	+	26260	InGen	10
ENSG00000180190.11	TDRP	FALSE	FALSE	FALSE	0.0427972722126526	1.19816297533981	0.232005056111375	0.740346245970275	0.0619294885078404	1.53754666605162	0.12544293617909	0.591519536454246	0.122159868478484	2.19224851139613	0.0292976422115935	0.445880959752818	3613	ENSG00000180190	protein_coding	chr8	489792	545781	55990	-	157695	InGen	5
ENSG00000104714.13	ERICH1	FALSE	FALSE	FALSE	-0.0527748237269743	-1.04410613021032	0.29745979840215	0.787016061362366	0.0107770747791369	0.188220440040838	0.850858807269481	0.966913559311596	0.12779000362917	1.63418391036328	0.103497527976717	0.619966141509839	9726	ENSG00000104714	protein_coding	chr8	614746	738106	123361	-	157697	InGen	11
ENSG00000254207.1		FALSE	FALSE	FALSE	-0.178273517343808	-1.03127456073785	0.303423520030719	0.791764195021794	-0.37233155092512	-1.85380395340609	0.0649626270069214	0.489804464084599	-0.211708244060614	-0.778256271269627	0.437164814432532	0.857467957016921	316	ENSG00000254207	sense_intronic	chr8	725188	725877	690	-	NA	InGen	1
ENSG00000198010.12	DLGAP2	FALSE	FALSE	FALSE	-0.0443296629807742	-1.50463859986865	0.133698061259416	0.648109418670102	-0.0175400670621533	-0.523132890369992	0.601352006267487	0.88959522755477	-0.0153745498571656	-0.335248955990925	0.737722609321898	0.950155110844805	15159	ENSG00000198010	protein_coding	chr8	737596	1708474	970879	+	9228	InGen	15
ENSG00000282375.1		FALSE	FALSE	FALSE	-0.0470424655252281	-0.964189590475363	0.335896434685315	0.806950628643988	-0.0601278254796113	-1.08878070145367	0.277314616424588	0.734378789211519	-0.243607756389206	-3.14462312175733	0.00186717050676343	0.216332740029535	1827	ENSG00000282375	lincRNA	chr8	738548	740374	1827	+	401442	InGen	1
ENSG00000282692.1		FALSE	FALSE	FALSE	-0.0610462631633409	-1.38620994449537	0.166936219288191	0.681799989077968	-0.0435832828990906	-0.865984889788682	0.387341075058364	0.799088904941803	-0.0585681113436189	-0.847438434175335	0.397573375612423	0.839360638846132	948	ENSG00000282692	lincRNA	chr8	1018757	1019704	948	+	NA	InGen	1
ENSG00000282160.1		FALSE	FALSE	FALSE	0.00930030145664237	0.164169868089233	0.869732041451405	0.976494452289827	0.0688282280044991	1.05962942165949	0.290351082933659	0.741634921168683	0.0337691826107583	0.379614105014842	0.704558938528379	0.942826900398185	437	ENSG00000282160	lincRNA	chr8	1373685	1381394	7710	+	NA	InGen	1
ENSG00000281961.1		FALSE	FALSE	FALSE	0.00824852574375119	0.126451351528398	0.899477804088168	0.981132137629972	0.0237394167916694	0.316053285010662	0.752229687799365	0.942097992423366	0.0212981612574342	0.207035981119201	0.836152792553017	0.971302895250649	480	ENSG00000281961	lincRNA	chr8	1377867	1380307	2441	+	NA	InGen	1
ENSG00000283576.1		FALSE	FALSE	FALSE	0.178253958292197	0.851892057114673	0.395101417277316	0.839148385838324	-0.0834925197547294	-0.344557168591366	0.730721282149042	0.934486440459233	0.214265454282744	0.661361353221761	0.508998706253103	0.883383111455373	285	ENSG00000283576	processed_pseudogene	chr8	1726273	1726557	285	+	NA	InGen	1
ENSG00000182372.8	CLN8	FALSE	FALSE	FALSE	0.0161552329176828	0.242892555441674	0.808290754178691	0.965765594335709	0.0293832533510396	0.389033576958761	0.697587373890351	0.925058706277385	-0.121200727102986	-1.15128546074602	0.250731025098643	0.752312218957147	9459	ENSG00000182372	protein_coding	chr8	1755778	1801711	45934	+	2055	InGen	15
ENSG00000253982.1		FALSE	FALSE	FALSE	-0.000141544909576322	-0.00168116073081757	0.998659989051637	0.999875010209728	-0.0531452631563909	-0.565718690474688	0.572099954809874	0.880382338618405	-0.254390464737468	-1.91938210060054	0.0560912207762911	0.531214730615902	1322	ENSG00000253982	antisense	chr8	1761990	1764502	2513	-	NA	InGen	3
ENSG00000104728.15	ARHGEF10	FALSE	FALSE	FALSE	0.152153334866252	1.38354254669109	0.167751023300228	0.682323153908812	0.239262986429276	1.9185498766444	0.0561970987665241	0.473815607347313	-0.00202203385239025	-0.0113327458211852	0.990967143113187	0.998900526236206	10792	ENSG00000104728	protein_coding	chr8	1823976	1958641	134666	+	9639	InGen	15
ENSG00000253696.2	KBTBD11-OT1	FALSE	FALSE	FALSE	0.000486730884819818	0.00596392688787905	0.995246329877521	0.999629202592761	0.0135955613557399	0.145420938993844	0.884497450522292	0.974661040822527	-0.00117294392056961	-0.00900710181629215	0.992820759683189	0.99943397611414	815	ENSG00000253696	lincRNA	chr8	1971397	1976478	5082	+	104266957	InGen	1
ENSG00000253764.1		FALSE	FALSE	FALSE	0.0306259284753694	0.355736066541483	0.722342670391751	0.94687935191235	0.15786997710148	1.63537819970407	0.103246880584744	0.563219530691594	0.188746249081947	1.43054080394089	0.153829084261174	0.671106352560438	804	ENSG00000253764	lincRNA	chr8	1972570	1974637	2068	-	NA	InGen	2
ENSG00000176595.3	KBTBD11	FALSE	FALSE	FALSE	0.0275488170180359	0.872091587365586	0.384007607959947	0.833987039763577	0.0550037214453197	1.53715009532493	0.125539982342759	0.59165810656569	-0.0487408901562325	-0.992494563419572	0.321930209986068	0.798869369368758	6710	ENSG00000176595	protein_coding	chr8	1973878	2006936	33059	+	9920	InGen	1
ENSG00000270988.1		FALSE	FALSE	FALSE	-0.0332243099745637	-0.388384816988642	0.698066721356047	0.94064096285427	-0.107659354868175	-1.09173304940683	0.276017054482439	0.733777431254546	-0.0790300114787965	-0.59706267211836	0.551013903968949	0.89734011837519	497	ENSG00000270988	lincRNA	chr8	1974818	1975314	497	+	NA	InGen	1
ENSG00000253805.1		FALSE	FALSE	FALSE	-0.099568298469064	-1.21161895177246	0.226819215038188	0.737668532165443	-0.204642325084801	-2.16133963204176	0.031632937488246	0.403755603975305	-0.154749092517441	-1.20981865443149	0.227508177331229	0.732438678753736	412	ENSG00000253805	lincRNA	chr8	2033508	2035587	2080	+	NA	InGen	1
ENSG00000036448.9	MYOM2	FALSE	FALSE	FALSE	0.114008813798353	1.19236971523728	0.234263623693801	0.742638090147922	0.0929633909873933	0.853223683360768	0.394364124916389	0.802384524157823	0.0202426294899994	0.136659819255628	0.891411311256655	0.980509520101549	7062	ENSG00000036448	protein_coding	chr8	2045040	2165552	120513	+	9172	InGen	15
ENSG00000273593.1	MIR7160	FALSE	FALSE	FALSE	0.00958456404098542	0.0459949209720767	0.963351562333795	0.992745883271759	-0.0351709277048913	-0.146264486065443	0.883832221279038	0.974368153963671	0.365543244625247	1.13191166589464	0.258772204652959	0.758792886289645	52	ENSG00000273593	miRNA	chr8	2076589	2076640	52	+	102465695	InGen	1
ENSG00000282142.1		FALSE	FALSE	FALSE	-0.00502011527144188	-0.0220610558604468	0.982417110784987	0.996769476499731	-0.0282046821051584	-0.112008557187934	0.910907836118981	0.981132411318677	0.724182329903174	2.11821000278435	0.035158938664287	0.467707395938846	475	ENSG00000282142	lincRNA	chr8	2517898	2529710	11813	-	NA	InGen	1
ENSG00000253853.1		FALSE	FALSE	FALSE	0.187422755310392	1.14835633113928	0.251935382871928	0.756687658003019	-0.150680508653664	-0.804574681864625	0.421840964530243	0.81674079672512	0.30957476568931	1.25510528383835	0.210629894771785	0.718277060512079	610	ENSG00000253853	lincRNA	chr8	2727318	2822482	95165	+	NA	InGen	1
ENSG00000183117.18	CSMD1	FALSE	FALSE	FALSE	0.0488584780050272	1.84823148724036	0.0657673954247172	0.546541094054895	0.0693402159224789	2.30880180499255	0.0217829875083892	0.369244006263849	0.0680417897565079	1.65855161264071	0.0984788758806635	0.610443869554892	18705	ENSG00000183117	protein_coding	chr8	2935353	4994972	2059620	-	64478	InGen	18
ENSG00000253162.1		FALSE	FALSE	FALSE	-0.042075698325227	-0.541494875393123	0.58865591952496	0.909850847601827	0.103491759180378	1.19165627597355	0.234542846202202	0.703355287653303	-0.0134732588302297	-0.111431535242217	0.911364893168613	0.98419336792464	463	ENSG00000253162	sense_intronic	chr8	3373353	3375226	1874	-	NA	InGen	1
ENSG00000246089.3		FALSE	FALSE	FALSE	-0.042693023697329	-0.65802820010182	0.511134467432804	0.882105677509553	-0.136733479069158	-1.82732186985398	0.0688611868872908	0.500257640691016	0.0736142942776018	0.727337142364854	0.467710126631932	0.871058881057793	2934	ENSG00000246089	antisense	chr8	6403551	6407142	3592	-	100287015	InGen	3
ENSG00000147316.12	MCPH1	FALSE	FALSE	FALSE	0.0170615758828241	0.52211638764516	0.602058468956903	0.91399085624046	0.0185128052440111	0.500134385312176	0.617426933135909	0.895632147160782	0.00830723510545359	0.164283585990818	0.869642618675411	0.976737876002215	9775	ENSG00000147316	protein_coding	chr8	6406592	6648504	241913	+	79648	InGen	7
ENSG00000271743.1		FALSE	FALSE	FALSE	0.0858142174996146	0.875914970379226	0.381929555118964	0.832854919198747	-0.00899448246940068	-0.0812369323619645	0.935319491778153	0.988440524784439	0.386097270265547	2.64391682660302	0.00872139120592353	0.336419447660529	1595	ENSG00000271743	lincRNA	chr8	6615604	6617198	1595	-	NA	InGen	1
ENSG00000249898.7	MCPH1-AS1	FALSE	FALSE	FALSE	0.0319542506902728	0.541148129607653	0.588894513645558	0.909922519334909	-0.0102187968193454	-0.153362768987959	0.87823775725948	0.973034531142489	0.0896993837828963	0.999520165620996	0.318523571696149	0.797382315601172	3046	ENSG00000249898	antisense	chr8	6618475	6708209	89735	-	NA	InGen	4
ENSG00000276580.1	MIR8055	FALSE	FALSE	FALSE	0.0327772857915443	0.160615583717311	0.872527814081761	0.976919101879718	-0.0628524567305753	-0.270941589430014	0.786662845484689	0.950711531458097	-0.065351595577426	-0.200856210953813	0.840976745354867	0.971606915248355	97	ENSG00000276580	miRNA	chr8	6622124	6622220	97	-	102465861	InGen	1
ENSG00000155189.11	AGPAT5	FALSE	FALSE	FALSE	-0.0763336362754501	-2.14903645260223	0.0326062403092521	0.466427608612295	-0.0427864672679464	-1.07288708711568	0.284371667059865	0.737633462276764	-0.128674410328159	-2.33160027165505	0.0205287934616143	0.410964465626336	4684	ENSG00000155189	protein_coding	chr8	6708357	6759666	51310	+	55326	InGen	7
ENSG00000266038.1	MIR4659A	FALSE	FALSE	FALSE	-0.0145805233285418	-0.0961137319622138	0.923508389297693	0.984908803422862	0.147833248603859	0.865214934911635	0.387762627502662	0.799393676552311	0.202378948946881	0.836453332924611	0.403710572419801	0.841696916198325	81	ENSG00000266038	miRNA	chr8	6745164	6745244	81	+	100616348	InGen	1
ENSG00000234120.1		FALSE	FALSE	FALSE	-0.0915217337645071	-0.473214908736083	0.636478914346839	0.925245100817177	-0.425565789703546	-1.91793204962495	0.0562758087823426	0.473815607347313	-0.130376430214507	-0.426221808053159	0.670318422909462	0.934517855884951	183	ENSG00000234120	processed_pseudogene	chr8	7112314	7113728	1415	-	NA	InGen	1
ENSG00000254683.1	SNRPCP6	FALSE	FALSE	FALSE	0.353169546092777	1.76437791518846	0.0789076884168496	0.574214646804202	-0.37066180389277	-1.57279544612628	0.117049649136694	0.579443015103452	-0.142179325554062	-0.441548811828092	0.659203064170009	0.930384594349779	210	ENSG00000254683	processed_pseudogene	chr8	7143632	7143841	210	-	NA	InGen	1
ENSG00000214268.2	RPS3AP33	FALSE	FALSE	FALSE	-0.120136740267128	-0.425867087296746	0.670576545044295	0.935979991765331	-0.449634878394778	-1.40168806662295	0.162267115648238	0.63684055143305	-0.382444700390994	-0.846883515139729	0.39788203621027	0.839406140962964	663	ENSG00000214268	processed_pseudogene	chr8	7190901	7191563	663	-	NA	InGen	1
ENSG00000177306.4	OR7E125P	FALSE	FALSE	FALSE	0.221325548344958	0.667320288272132	0.505192196004007	0.879557401123316	-0.226949155038127	-0.592916996980466	0.553780621384987	0.872293903033016	-0.404364749011111	-0.74563989630215	0.456595858011737	0.86483204880246	846	ENSG00000177306	unprocessed_pseudogene	chr8	7246726	7247571	846	-	NA	InGen	1
ENSG00000215374.5	FAM66B	FALSE	FALSE	FALSE	0.0161588421439097	0.172674572006989	0.863049018066522	0.975196036848382	0.0448720987201333	0.434100052507096	0.664595745015961	0.913191489822162	0.178576015620445	1.26852481733354	0.205808026591517	0.714602634496195	3339	ENSG00000215374	lincRNA	chr8	7301611	7355354	53744	-	100128890	InGen	2
ENSG00000233176.3	OR7E157P	FALSE	FALSE	FALSE	0.369861668836106	1.26161387023535	0.208281075462496	0.723558213964351	-0.326988517303332	-0.933869206093231	0.351285829210438	0.783287179394976	-0.517582044795957	-1.03076231747555	0.303663243114	0.790461377394955	911	ENSG00000233176	unprocessed_pseudogene	chr8	7592006	7592916	911	+	NA	InGen	1
ENSG00000225725.4	FAM66E	FALSE	FALSE	FALSE	0.211682695980493	1.69874813916104	0.0906291885294831	0.592968499862306	0.135254994179054	0.939861449869663	0.348209297612827	0.780622053557947	0.167938203128517	0.849529629190489	0.396411503374007	0.839340260007501	2841	ENSG00000225725	lincRNA	chr8	7955014	8008755	53742	+	100132103	InGen	2
ENSG00000244427.1		FALSE	FALSE	FALSE	0.365472923266609	1.97188267046884	0.0497418193007794	0.51421382411359	-0.101547040827286	-0.465322556906145	0.642111574223805	0.903617784948043	0.379783123282404	1.37586643628037	0.170112592931644	0.683192383297741	781	ENSG00000244427	processed_pseudogene	chr8	8095946	8096726	781	+	100271259	InGen	1
ENSG00000249188.1	ENPP7P1	FALSE	FALSE	FALSE	0.318514878816012	1.89100638955717	0.0597968725620323	0.533225927357676	0.193301677082415	1.01321019754912	0.311953904585726	0.756651530446416	0.257825922426456	0.993147699385121	0.321612506366416	0.798710561518807	999	ENSG00000249188	unprocessed_pseudogene	chr8	8154308	8216916	62609	+	NA	InGen	1
ENSG00000253893.2	FAM85B	FALSE	FALSE	FALSE	0.137095957088621	0.794234970256521	0.427823105200851	0.853102010556613	-0.0308353831587611	-0.150259758316223	0.88068263875973	0.973792620086197	0.309850245512158	1.13965748234168	0.255535953604036	0.756143898030897	792	ENSG00000253893	antisense	chr8	8167819	8226614	58796	-	NA	InGen	1
ENSG00000268955.2		FALSE	FALSE	FALSE	-0.171091425755085	-1.21359103229931	0.226066232001577	0.736844067246937	-0.192473423670327	-1.18290390133571	0.237987622961807	0.705611272279686	0.242514379888403	1.13037279717545	0.259418541418057	0.759157144983864	661	ENSG00000268955	lincRNA	chr8	8188535	8189195	661	-	NA	InGen	1
ENSG00000173295.7	FAM86B3P	FALSE	FALSE	FALSE	-0.0109876063339712	-0.0995179594845926	0.920807967282908	0.984485161897503	0.0932031160283012	0.753387849592289	0.451936317910757	0.830688638649583	0.00970054867670565	0.0576815052374362	0.954049086476416	0.992144475469272	4870	ENSG00000173295	transcribed_unprocessed_pseudogene	chr8	8228595	8244865	16271	+	286042	InGen	8
ENSG00000275342.4		FALSE	FALSE	FALSE	-0.211522162163418	-2.53826633895358	0.0117572285750953	0.363085057171625	-0.222813320626121	-2.35481205057322	0.0193174021456087	0.360479521778055	-0.0937268271617243	-0.733469895328365	0.463969328755643	0.868823935374375	4904	ENSG00000275342	protein_coding	chr8	8317736	8386498	68763	-	157285	InGen	2
ENSG00000147324.10	MFHAS1	FALSE	FALSE	FALSE	0.0136231639070855	0.43202880318114	0.666098392242498	0.935300232000493	-0.0353175352766742	-0.986599149354989	0.324807227012034	0.764988803097465	-0.104895968859637	-2.1277641843998	0.0343500138000838	0.467707395938846	6883	ENSG00000147324	protein_coding	chr8	8783354	8893645	110292	-	9258	InGen	4
ENSG00000233609.3		FALSE	FALSE	FALSE	0.044654966994378	0.413647907816945	0.679491866241774	0.93933628098695	0.112783147506848	0.927538406060125	0.354554946541457	0.785029238576057	0.173983029231311	1.0307386999431	0.303674298859799	0.790461377394955	1442	ENSG00000233609	transcribed_processed_pseudogene	chr8	8961200	8979025	17826	+	NA	InGen	3
ENSG00000104626.14	ERI1	FALSE	FALSE	FALSE	-0.0522997814072647	-1.23409740071671	0.218342656117355	0.730500133237925	-0.0294215019033329	-0.617299523754787	0.53760734636781	0.866014842455242	-0.0266987233903449	-0.401489649629563	0.688407729361464	0.937620530338268	6385	ENSG00000104626	protein_coding	chr8	9002147	9116746	114600	+	90459	InGen	9
ENSG00000263407.1	MIR4660	FALSE	FALSE	FALSE	-0.148083855446057	-0.834963749042663	0.404547150610145	0.843595615474974	-0.0914755725711252	-0.451559425188061	0.651983700800634	0.907977525254523	0.288501314591268	1.05786911703513	0.291151363399397	0.783921324567393	74	ENSG00000263407	miRNA	chr8	9048445	9048518	74	+	100616350	InGen	1
ENSG00000173273.15	TNKS	FALSE	FALSE	FALSE	0.0218436221619369	0.688563634068508	0.491745857180645	0.874993695512352	0.0849575152245059	2.36368218018766	0.018871351165545	0.358652675883643	0.0448596690983123	0.910098137459043	0.363660379545581	0.821337164598078	14186	ENSG00000173273	protein_coding	chr8	9555914	9782346	226433	+	8658	InGen	13
ENSG00000207701.1	MIR597	FALSE	FALSE	FALSE	0.112240011682657	0.837598938081069	0.403067888598958	0.843486429426992	-0.0243811042867531	-0.16058721351977	0.872550136353754	0.972268857477105	0.0633335091622791	0.305921299051174	0.759922942599244	0.955433073409015	97	ENSG00000207701	miRNA	chr8	9741672	9741768	97	+	693182	InGen	1
ENSG00000253230.7	LINC00599	FALSE	FALSE	FALSE	-0.0141431851135999	-0.342928960358112	0.731944357669911	0.949091138518916	0.00650703223550423	0.138369100787689	0.890061757934122	0.976036558359372	0.0611122012271951	0.951335520320638	0.342366541696213	0.810336741025302	4136	ENSG00000253230	lincRNA	chr8	9900064	9905366	5303	-	157627	InGen	6
[truncated: 4,326,267 more chars]
